# RD-OMICS: An Integrative Multi-Omics Data Inventory in Rare Diseases

**DOI:** 10.64898/2026.06.29.735296

**Authors:** Huanfei Wang, Shixue Sun, Ewy A. Mathé, Qian Zhu

## Abstract

Rare diseases (RD) impact over 30 million individuals in the United States, yet fewer than 5% of the identified conditions have FDA-approved treatments. Progress in RD research is hindered by small patient cohorts, biological heterogeneity, and the fragmented, inconsistently annotated publicly available omics data, which limits integrative analysis and translational discovery.

Here, we present RD-OMICS, a data inventory with integrated and structured RD omics data from Gene Expression Omnibus (GEO), in the form of a knowledge graph. We developed a metadata harmonization pipeline that combines rule-based mapping and large language model (LLM)-assisted semantic categorization. The graph-based data model was defined to integrate different types of data including disease conditions, experiments, samples, platforms, projects, and publications into a centralized inventory graph.

In this preliminary study, 11,049 GEO series for 126 rare diseases were processed and integrated into RD-OMICS, which includes 375,930 individual biospecimen samples, 1,578 sequencing and array platforms, 10,938 biological projects. Case studies demonstrate the use of RD-OMICS in supporting rare disease research, omics cohort construction, and transcriptome-based drug repurposing for amyotrophic lateral sclerosis (ALS).

RD-OMICS provides a scalable foundation for transforming fragmented omics data into a structured, harmonized and interoperable resource, facilitating therapeutic development and other translational discoveries in rare diseases.

## Supplementary material for "RD-OMICS: An Integrative Multi-Omics Data Inventory in Rare Diseases": RD-OMICS_case_study.xlsx (part 1 of 2)

### Sheet: 1. RD-OMICS_GBM_query_results
External_experiment_source_id	Omics_type_norm	Sequencing_type_norm	Sequencing_library	Sample_count	Organism	Tissue_and_Cell_Types	Disease_State	Treatment_info	Sex	Age	Platform_name	Experiment_data_link
['GSE100013']	Transcriptomics	RNA-Seq	total RNA	2	Homo sapiens	Human glioma stem like cells					Illumina HiSeq 2500 (Homo sapiens)	['ftp://ftp.ncbi.nlm.nih.gov/geo/series/GSE100nnn/GSE100013/suppl/GSE100013_RAW.tar']
['GSE10007']	Genomics	Other	genomic DNA	4	Homo sapiens	primary brain tumor cells, Histopathological diagnosis: glioblastoma					[Mapping50K_Xba240] Affymetrix Human Mapping 50K Xba240 SNP Array	['ftp://ftp.ncbi.nlm.nih.gov/geo/series/GSE10nnn/GSE10007/suppl/GSE10007_RAW.tar']
['GSE100146']	Transcriptomics	RNA-Seq	total RNA	4	Homo sapiens	Glioblastoma stem-like cells (GSCs)	hypoxia	vehicle;MRS1220			Illumina HiSeq 2500 (Homo sapiens)	['ftp://ftp.ncbi.nlm.nih.gov/geo/series/GSE100nnn/GSE100146/suppl/GSE100146_RAW.tar', 'ftp://ftp.ncbi.nlm.nih.gov/geo/series/GSE100nnn/GSE100146/suppl/GSE100146_RESULTS.c_d.total.txt.gz']
['GSE100351']	Epigenomics	Bisulfite-seq	['genomic DNA', 'polyA RNA']	500	Homo sapiens	frozen;FFPE;RCL	Glioblastoma patient;Normal white matter control;Low-grade glioma patient				Illumina HiSeq 2000 (Homo sapiens);Illumina HiSeq 4000 (Homo sapiens);Illumina HiSeq 3000 (Homo sapiens)	['ftp://ftp.ncbi.nlm.nih.gov/geo/series/GSE100nnn/GSE100351/suppl/GSE100351_RAW.tar']
['GSE100398']	Transcriptomics	Other	total RNA	4	Homo sapiens	Brain Tumor Initiating Cell Line (BTICs) | brain					[HuGene-2_0-st] Affymetrix Human Gene 2.0 ST Array [transcript (gene) version]	['ftp://ftp.ncbi.nlm.nih.gov/geo/series/GSE100nnn/GSE100398/suppl/GSE100398_RAW.tar']
['GSE100623']	Epigenomics	ChIP-seq	['genomic DNA', 'total RNA']	24	Caenorhabditis elegans						Illumina HiSeq 2500 (Caenorhabditis elegans);Illumina NextSeq 500 (Caenorhabditis elegans)	['ftp://ftp.ncbi.nlm.nih.gov/geo/series/GSE100nnn/GSE100623/suppl/GSE100623_SET926GFPChIP_pooled_bedgraph_forIGFview.bedgraph.gz', 'ftp://ftp.ncbi.nlm.nih.gov/geo/series/GSE100nnn/GSE100623/suppl/GSE100623_n2set9set26set9set26rnaseq.txt.gz', 'ftp://ftp.ncbi.nlm.nih.gov/geo/series/GSE100nnn/GSE100623/suppl/GSE100623_set9set26H3K4me3ChIP_pooled_bedgraph_forIGFview.bedgraph.gz', 'ftp://ftp.ncbi.nlm.nih.gov/geo/series/GSE100nnn/GSE100623/suppl/GSE100623_wtH3K4me3ChIP_pooled_bedgraph_forIGFview.bedgraph.gz']
['GSE100675']	Transcriptomics	Other	total RNA	9	Homo sapiens	brain					[HTA-2_0] Affymetrix Human Transcriptome Array 2.0 [transcript (gene) version]	['ftp://ftp.ncbi.nlm.nih.gov/geo/series/GSE100nnn/GSE100675/suppl/GSE100675_RAW.tar']
['GSE100736']	Transcriptomics	Other	total RNA	6	Homo sapiens	brain | U251					Phalanx Human lncRNA OneArray v1_mRNA (Agilent-074432)	['ftp://ftp.ncbi.nlm.nih.gov/geo/series/GSE100nnn/GSE100736/suppl/GSE100736_RAW.tar']
['GSE100775']	Transcriptomics	Other	total RNA	6	Homo sapiens	brain | U251					Phalanx Human miRNA OneArray v7.1	['ftp://ftp.ncbi.nlm.nih.gov/geo/series/GSE100nnn/GSE100775/suppl/GSE100775_RAW.tar']
['GSE101148']	Epigenomics	ChIP-seq	genomic DNA	5	Homo sapiens	Primary glioblastoma tissue					Illumina NextSeq 500 (Homo sapiens)	['ftp://ftp.ncbi.nlm.nih.gov/geo/series/GSE101nnn/GSE101148/suppl/GSE101148_RAW.tar']
['GSE101291']	Transcriptomics	Other	total RNA	2	Homo sapiens	U87 glioblastoma cells					[HuGene-2_0-st] Affymetrix Human Gene 2.0 ST Array [HuGene20stv1_Hs_ENTREZG_17.0.0]	['ftp://ftp.ncbi.nlm.nih.gov/geo/series/GSE101nnn/GSE101291/suppl/GSE101291_RAW.tar']
['GSE101799']	Transcriptomics	RNA-Seq	total RNA	10	Homo sapiens		glioblastoma;DIPG	hypoxia;normoxy			Illumina HiSeq 4000 (Homo sapiens)	['ftp://ftp.ncbi.nlm.nih.gov/geo/series/GSE101nnn/GSE101799/suppl/GSE101799_S16281_normcounts.txt.gz']
['GSE101980']	Transcriptomics	RNA-Seq	total RNA	2	Homo sapiens	19NS | Glioblastoma cells					Complete Genomics (Homo sapiens)	['ftp://ftp.ncbi.nlm.nih.gov/geo/series/GSE101nnn/GSE101980/suppl/GSE101980_19NS-control_vs_19NS-TP53-R248L_Processed_data.txt.gz']
['GSE102136']	Transcriptomics	RNA-Seq	total RNA	9	Homo sapiens	adult brain	Glioblastoma (Grade IV)				Illumina HiSeq 2500 (Homo sapiens)	['ftp://ftp.ncbi.nlm.nih.gov/geo/series/GSE102nnn/GSE102136/suppl/GSE102136_Read_counts_by_clone_EnsemblID.txt.gz']
['GSE102193']	Transcriptomics	Other	total RNA	29	Homo sapiens	GCTB primary cell line;hFOB1.19 | osteoblast cell line;KM1234 | mesenchymal stem cell line;GCTB biopsy tissue	Giant cell tumor of the bone (GCTB);-		female;male		Illumina HumanHT-12 V4.0 expression beadchip	['ftp://ftp.ncbi.nlm.nih.gov/geo/series/GSE102nnn/GSE102193/suppl/GSE102193_RAW.tar', 'ftp://ftp.ncbi.nlm.nih.gov/geo/series/GSE102nnn/GSE102193/suppl/GSE102193_non-normalized.txt.gz']
['GSE10221']	Transcriptomics	Other	polyA RNA	18	Homo sapiens						Operon Human V2; print layout 1	['ftp://ftp.ncbi.nlm.nih.gov/geo/series/GSE10nnn/GSE10221/suppl/GSE10221_RAW.tar']
['GSE102244']	Transcriptomics	RNA-Seq	total RNA	6	Homo sapiens	glioblastoma | glioblastoma stem cell;glioblastoma | non-stem tumor cell					Illumina HiSeq 2000 (Homo sapiens)	['ftp://ftp.ncbi.nlm.nih.gov/geo/series/GSE102nnn/GSE102244/suppl/GSE102244_zheZhu2017_cufflinks.txt.gz']
['GSE102294']	Transcriptomics	RNA-Seq	polyA RNA	24	Mus musculus	K-Luc;RAW-Blue		Untreated Control;CpG;CpG+SWNT/LP;SWNT/LP;SWNT/CpG			Illumina HiSeq 2500 (Mus musculus)	['ftp://ftp.ncbi.nlm.nih.gov/geo/series/GSE102nnn/GSE102294/suppl/GSE102294_RPKM.txt.gz', 'ftp://ftp.ncbi.nlm.nih.gov/geo/series/GSE102nnn/GSE102294/suppl/GSE102294_read_counts.txt.gz']
['GSE102505']	Transcriptomics	RNA-Seq	total RNA	27	Homo sapiens	glioma derived stem cells;glioblastoma derived (ATCC);human derived glial cells		0.1% DMSO (vehicle);2.5 micromolar NH125;1.0 mcg/mL Tunicamycin			Illumina NextSeq 500 (Homo sapiens)	['ftp://ftp.ncbi.nlm.nih.gov/geo/series/GSE102nnn/GSE102505/suppl/GSE102505_glioma_nh125_exp_count_matrix.csv.gz']
['GSE102886']	Transcriptomics	Other	total RNA	16	Homo sapiens	Brain					Illumina HumanHT-12 V4.0 expression beadchip	['ftp://ftp.ncbi.nlm.nih.gov/geo/series/GSE102nnn/GSE102886/suppl/GSE102886_RAW.tar', 'ftp://ftp.ncbi.nlm.nih.gov/geo/series/GSE102nnn/GSE102886/suppl/GSE102886_non-normalized.txt.gz']
['GSE102924']	Transcriptomics	RNA-Seq	total RNA	6	Homo sapiens		control;ZIKV-Brazil/Dakar strains				Illumina HiSeq 3000 (Homo sapiens)	['ftp://ftp.ncbi.nlm.nih.gov/geo/series/GSE102nnn/GSE102924/suppl/GSE102924_RAW.tar']
['GSE103224']	Transcriptomics	RNA-Seq	polyA RNA	8	Homo sapiens		Glioblastoma, WHO grade IV;Anaplastic Astrocytoma, WHO grade III;Glioblastoma, recurrent		Female;Male	49;62;65;74;56;63;50;59	Illumina NextSeq 500 (Homo sapiens)	['ftp://ftp.ncbi.nlm.nih.gov/geo/series/GSE103nnn/GSE103224/suppl/GSE103224_RAW.tar']
['GSE103227']	Transcriptomics	Other	total RNA	10	Homo sapiens	brain	normal;glioblastoma				Agilent-045997 Arraystar human lncRNA microarray V3 (Probe Name Version)	['ftp://ftp.ncbi.nlm.nih.gov/geo/series/GSE103nnn/GSE103227/suppl/GSE103227_RAW.tar']
['GSE103228']	Transcriptomics	Other	total RNA	10	Homo sapiens	brain	normal;glioblastoma				Exiqon miRCURY LNA microRNA array, 7th generation [miRBase v18, condensed Probe_ID version]	['ftp://ftp.ncbi.nlm.nih.gov/geo/series/GSE103nnn/GSE103228/suppl/GSE103228_RAW.tar', 'ftp://ftp.ncbi.nlm.nih.gov/geo/series/GSE103nnn/GSE103228/suppl/GSE103228_normalized_data_with_probename.txt.gz']
['GSE103229']	Transcriptomics	Other	total RNA	0							Agilent-045997 Arraystar human lncRNA microarray V3 (Probe Name Version);Exiqon miRCURY LNA microRNA array, 7th generation [miRBase v18, condensed Probe_ID version]	['ftp://ftp.ncbi.nlm.nih.gov/geo/series/GSE103nnn/GSE103229/suppl/GSE103229_RAW.tar']
['GSE103274']	Epigenomics	ChIP-seq	genomic DNA	0							Illumina HiSeq 2000 (Homo sapiens)	['ftp://ftp.ncbi.nlm.nih.gov/geo/series/GSE103nnn/GSE103274/suppl/GSE103274_RAW.tar']
['GSE103366']	Epigenomics	ChIP-seq	['genomic DNA', 'total RNA']	12	Homo sapiens	enhancing region of CW2451 glioblastoma specimen | CD15-positive glioma stem cells (GSCs);necrotic region of CW2451 glioblastoma specimen | CD15-positive glioma stem cells (GSCs);enhancing region of CW2473 glioblastoma specimen | CD15-positive glioma stem cells (GSCs);necrotic region of CW2473 glioblastoma specimen | CD15-positive glioma stem cells (GSCs)					Illumina HiSeq 2000 (Homo sapiens);Illumina HiSeq 2500 (Homo sapiens)	['ftp://ftp.ncbi.nlm.nih.gov/geo/series/GSE103nnn/GSE103366/suppl/GSE103366_RAW.tar']
['GSE103455']	Transcriptomics	Other	total RNA	6	Homo sapiens	U251 cell line					Agilent-026652 Whole Human Genome Microarray 4x44K v2 (Probe Name version)	['ftp://ftp.ncbi.nlm.nih.gov/geo/series/GSE103nnn/GSE103455/suppl/GSE103455_RAW.tar']
['GSE103559']	Transcriptomics	RNA-Seq	total RNA	7	Homo sapiens	stem cells	GCTB		female;male		Illumina HiSeq 2500 (Homo sapiens)	['ftp://ftp.ncbi.nlm.nih.gov/geo/series/GSE103nnn/GSE103559/suppl/GSE103559_RAW.tar']
['GSE103659']	Epigenomics	Other	genomic DNA	181	Homo sapiens	brain tumor				45.43561644;53.80547945;56.32054795;60.10684932;64.94520548;54.70684932;76.15068493;28.31232877;47.81369863;56.92054795;73.10136986;63.96712329;65.90410959;60.11232877;83.72054795;58.64383562;69.47945205;50.85205479;50.38630137;51.9890411;64.07945205;65.56164384;74.83835616;20.18356164;67.45479452;61.95890411;63.14246575;62.5369863;62.47671233;74.30958904;59.51780822;61.69863014;74.76438356;42.48767123;47.88219178;83.09041096;60.49863014;63.58356164;52.39178082;71.20273973;80.28219178;78.26575342;68.57808219;77.94246575;73.64109589;59.80273973;72.29589041;65.8;67.41643836;60.16438356;62.30410959;50.48767123;66.77534247;75.88493151;69.36986301;75.33972603;72.95342466;56.34794521;53.36712329;63.37808219;53.69315068;54.84931507;58.67945205;66.6109589;60.29589041;70.96438356;48.97260274;52.88219178;66.00547945;51.26849315;77.08219178;66.29589041;67.85479452;59.15342466;81.08493151;74.50410959;70.52876712;60.50684932;74.48219178;65.18082192;61.88767123;46.59178082;71.27945205;52.2;41.03561644;62.69041096;32.30958904;61.81917808;67.98356164;35.5890411;59.26027397;81.80547945;74.16986301;63.09589041;71.94520548;43.4;58.78630137;70.87671233;59.56438356;44.23287671;55.66849315;61.13424658;73.07123288;74.34794521;42.57808219;59.2;46.99452055;48.83561644;65.03013699;69.33972603;51.86027397;34.23287671;51.78630137;57.1890411;58.43013699;54.3260274;63.08219178;77.46027397;71.56164384;51.29589041;70.70410959;62.65753425;55.37808219;76.47671233;45.59178082;51.54246575;70.75616438;60.83287671;38.3890411;58.72054795;48.07671233;67.49863014;57.93424658;66.41643836;55.03835616;57.23013699;58.3369863;76.89863014;66.64383562;59.91506849;75.04657534;69.87945205;48.38356164;71.94246575;75.50410959;62.38082192;51.0739726;70.70684932;70.39178082;72.16164384;60.0739726;47.71780822;66.78356164;59.49589041;46.58356164;65.93150685;69.41643836;53.5260274;78.69315068;50.21369863;71.67945205;54.24657534;40.47671233;57.26849315;65.14246575;53.81369863;65.8630137;80.27123288;82.58356164;46.41369863;59.44931507;78.51232877;85.82191781;66.43013699;47.92054795;22.67671233;62.01369863;50.27123288;81.09315068;66.44109589	Illumina HumanMethylation450 BeadChip (HumanMethylation450_15017482)	['ftp://ftp.ncbi.nlm.nih.gov/geo/series/GSE103nnn/GSE103659/suppl/GSE103659_RAW.tar']
['GSE103790']	Transcriptomics	RNA-Seq	total RNA	9	Homo sapiens	U87 glioblastoma cells					Illumina HiSeq 2000 (Homo sapiens)	['ftp://ftp.ncbi.nlm.nih.gov/geo/series/GSE103nnn/GSE103790/suppl/GSE103790_ctrl_Myt1_Myt1l_pairend.csv.gz']
['GSE103961']	Transcriptomics	Other	total RNA	2	Homo sapiens	U87 glioblastoma cells		vehicle control;panobinostat			[HuGene-2_0-st] Affymetrix Human Gene 2.0 ST Array [HuGene20stv1_Hs_ENTREZG_17.0.0]	['ftp://ftp.ncbi.nlm.nih.gov/geo/series/GSE103nnn/GSE103961/suppl/GSE103961_RAW.tar']
['GSE103963']	Transcriptomics	Other	total RNA	2	Homo sapiens	U87 glioblastoma cells		DMSO;ONC201			[HuGene-2_0-st] Affymetrix Human Gene 2.0 ST Array [HuGene20stv1_Hs_ENTREZG_17.0.0]	['ftp://ftp.ncbi.nlm.nih.gov/geo/series/GSE103nnn/GSE103963/suppl/GSE103963_RAW.tar']
['GSE104267']	Transcriptomics	Other	total RNA	24	Homo sapiens	tissue					Phalanx Human lncRNA OneArray v1_mRNA	['ftp://ftp.ncbi.nlm.nih.gov/geo/series/GSE104nnn/GSE104267/suppl/GSE104267_RAW.tar']
['GSE104273']	Transcriptomics	Other	total RNA	4	Homo sapiens	U87 | glioblastoma		Control;ONC201;ONC206;ONC212			[HuGene-2_0-st] Affymetrix Human Gene 2.0 ST Array [HuGene20stv1_Hs_ENTREZG_17.0.0]	['ftp://ftp.ncbi.nlm.nih.gov/geo/series/GSE104nnn/GSE104273/suppl/GSE104273_RAW.tar']
['GSE104291']	Transcriptomics	Other	total RNA	26	Homo sapiens		Glioblastoma;non-tumor brain				[HG-U133_Plus_2] Affymetrix Human Genome U133 Plus 2.0 Array	['ftp://ftp.ncbi.nlm.nih.gov/geo/series/GSE104nnn/GSE104291/suppl/GSE104291_RAW.tar']
['GSE104296']	Transcriptomics	RNA-Seq	total RNA	8	Homo sapiens	U87 MG glioblastoma					Illumina HiSeq 3000 (Homo sapiens)	['ftp://ftp.ncbi.nlm.nih.gov/geo/series/GSE104nnn/GSE104296/suppl/GSE104296_RAW.tar']
['GSE104554']	Transcriptomics	Other	total RNA	38	Homo sapiens	primary glioblastoma tissue | Formalin-fixed and paraffin-embedded tissue			Male;Female	72;59;40;51;37;56;62;49;54;55;57;61;65;66;68;42;58;48;60;45;52;53;69;63	[miRNA-2] Affymetrix Multispecies miRNA-2 Array	['ftp://ftp.ncbi.nlm.nih.gov/geo/series/GSE104nnn/GSE104554/suppl/GSE104554_RAW.tar', 'ftp://ftp.ncbi.nlm.nih.gov/geo/series/GSE104nnn/GSE104554/suppl/GSE104554_fold_change.txt.gz']
['GSE104653']	Transcriptomics	Other	total RNA	8	Homo sapiens	glioma stem-like initiating cell	Glioblastoma				Agilent-072363 SurePrint G3 Human GE v3 8x60K Microarray 039494 [Feature Number Version]	['ftp://ftp.ncbi.nlm.nih.gov/geo/series/GSE104nnn/GSE104653/suppl/GSE104653_RAW.tar']
['GSE104783']	Transcriptomics	Other	total RNA	6	Homo sapiens						[HuGene-1_1-st] Affymetrix Human Gene 1.1 ST Array [transcript (gene) version]	['ftp://ftp.ncbi.nlm.nih.gov/geo/series/GSE104nnn/GSE104783/suppl/GSE104783_RAW.tar']
['GSE104806']	Transcriptomics	Other	total RNA	6	Homo sapiens	U87					Agilent-072363 SurePrint G3 Human GE v3 8x60K Microarray 039494 [Probe Name Version]	['ftp://ftp.ncbi.nlm.nih.gov/geo/series/GSE104nnn/GSE104806/suppl/GSE104806_RAW.tar']
['GSE10547']	Transcriptomics	Other	['polyA RNA', 'total RNA']	72	Homo sapiens	breast | MDA-MB-231 | Adenocarcinoma-mammary gland	Breast cancer				NCI/ATC Hs-ROSP-8k	['ftp://ftp.ncbi.nlm.nih.gov/geo/series/GSE10nnn/GSE10547/suppl/GSE10547_RAW.tar']
['GSE105773']	Transcriptomics	RNA-Seq	total RNA	12	Homo sapiens	U87MG | Glioblastoma (Astrocytoma) cells					Illumina HiSeq 2000 (Homo sapiens)	['ftp://ftp.ncbi.nlm.nih.gov/geo/series/GSE105nnn/GSE105773/suppl/GSE105773_RAW.tar']
['GSE106142']	Transcriptomics	Other	total RNA	2	Homo sapiens	Glioblastoma | U87MG astrocytic cells					Agilent-072363 SurePrint G3 Human GE v3 8x60K Microarray 039494 [Feature Number Version]	['ftp://ftp.ncbi.nlm.nih.gov/geo/series/GSE106nnn/GSE106142/suppl/GSE106142_RAW.tar']
['GSE106143']	Transcriptomics	Other	total RNA	1	Mus musculus	primary astrocyte				postnatal day 1	Agilent-028005 SurePrint G3 Mouse GE 8x60K Microarray (Feature Number version);Agilent-072363 SurePrint G3 Human GE v3 8x60K Microarray 039494 [Feature Number Version]	['ftp://ftp.ncbi.nlm.nih.gov/geo/series/GSE106nnn/GSE106143/suppl/GSE106143_RAW.tar']
['GSE106159']	Transcriptomics	RNA-Seq	total RNA	23	Homo sapiens	Brain					Illumina HiSeq 2000 (Homo sapiens)	['ftp://ftp.ncbi.nlm.nih.gov/geo/series/GSE106nnn/GSE106159/suppl/GSE106159_RAW.tar']
['GSE106482']	Epigenomics	ATAC-seq	genomic DNA	13	Homo sapiens	T98G | glioblastoma					Illumina HiSeq 2500 (Homo sapiens);Illumina NextSeq 500 (Homo sapiens)	['ftp://ftp.ncbi.nlm.nih.gov/geo/series/GSE106nnn/GSE106482/suppl/GSE106482_ATAC-seq_processed_data.txt.gz', 'ftp://ftp.ncbi.nlm.nih.gov/geo/series/GSE106nnn/GSE106482/suppl/GSE106482_RAW.tar']
['GSE106545']	Transcriptomics	RNA-Seq	total RNA	6	Homo sapiens	U-251MG | human glioblastoma cell line | brain					Illumina HiSeq 2000 (Homo sapiens)	['ftp://ftp.ncbi.nlm.nih.gov/geo/series/GSE106nnn/GSE106545/suppl/GSE106545_AXL-KO1-3_U251-1-3_All_results.txt.gz']
['GSE106557']	Transcriptomics	RNA-Seq	polyA RNA	4	Homo sapiens	GBM | tumor cells | glioma cells					HiSeq X Ten (Homo sapiens)	['ftp://ftp.ncbi.nlm.nih.gov/geo/series/GSE106nnn/GSE106557/suppl/GSE106557_RAW.tar']
['GSE106775']	Transcriptomics	RNA-Seq	total RNA	24	Mus musculus	microglia			female;male;Female	12 -18 weeks	Illumina NextSeq 500 (Mus musculus);Illumina MiniSeq (Mus musculus)	['ftp://ftp.ncbi.nlm.nih.gov/geo/series/GSE106nnn/GSE106775/suppl/GSE106775_WT_Trem2_KO_Apoe_KO.txt.gz', 'ftp://ftp.ncbi.nlm.nih.gov/geo/series/GSE106nnn/GSE106775/suppl/GSE106775_star_genes_erc.counts_microglia.txt.gz']
['GSE106804']	Transcriptomics	RNA-Seq	total RNA	19	Homo sapiens	EVHB-Chip captured Extracellular vesicles	Glioblastoma Multiforme patients;Healthy donor controls				Illumina NextSeq 500 (Homo sapiens)	['ftp://ftp.ncbi.nlm.nih.gov/geo/series/GSE106nnn/GSE106804/suppl/GSE106804_Gene_counts.txt.gz']
['GSE106810']	Transcriptomics	RNA-Seq	total RNA	49	Homo sapiens;Mus musculus	cortex;Glioblastoma;ES-derived neurons;striatal tissue;ESC-derived neurons					Illumina HiSeq 2500 (Homo sapiens);Illumina HiSeq 2500 (Mus musculus);Illumina HiSeq 3000 (Homo sapiens)	['ftp://ftp.ncbi.nlm.nih.gov/geo/series/GSE106nnn/GSE106810/suppl/GSE106810_RAW.tar', 'ftp://ftp.ncbi.nlm.nih.gov/geo/series/GSE106nnn/GSE106810/suppl/GSE106810_featC.3UTR.txt.gz', 'ftp://ftp.ncbi.nlm.nih.gov/geo/series/GSE106nnn/GSE106810/suppl/GSE106810_featC.3UTRCells.txt.gz', 'ftp://ftp.ncbi.nlm.nih.gov/geo/series/GSE106nnn/GSE106810/suppl/GSE106810_featC.RNR.txt.gz', 'ftp://ftp.ncbi.nlm.nih.gov/geo/series/GSE106nnn/GSE106810/suppl/GSE106810_featC.hg38tRNA_minO.txt.gz', 'ftp://ftp.ncbi.nlm.nih.gov/geo/series/GSE106nnn/GSE106810/suppl/GSE106810_featC.linc.txt.gz', 'ftp://ftp.ncbi.nlm.nih.gov/geo/series/GSE106nnn/GSE106810/suppl/GSE106810_featC.miRbase2024_minoverlap.txt.gz', 'ftp://ftp.ncbi.nlm.nih.gov/geo/series/GSE106nnn/GSE106810/suppl/GSE106810_featC.miRbaseminoverlap.txt.gz', 'ftp://ftp.ncbi.nlm.nih.gov/geo/series/GSE106nnn/GSE106810/suppl/GSE106810_featC.piRNA2024minOverlap.txt.gz', 'ftp://ftp.ncbi.nlm.nih.gov/geo/series/GSE106nnn/GSE106810/suppl/GSE106810_featC.piRNAminOverlap.txt.gz', 'ftp://ftp.ncbi.nlm.nih.gov/geo/series/GSE106nnn/GSE106810/suppl/GSE106810_featC.refseq.txt.gz', 'ftp://ftp.ncbi.nlm.nih.gov/geo/series/GSE106nnn/GSE106810/suppl/GSE106810_featC.repeatsONLYminOverlap.txt.gz', 'ftp://ftp.ncbi.nlm.nih.gov/geo/series/GSE106nnn/GSE106810/suppl/GSE106810_featC.repeatsONLYminOverlap2024.txt.gz', 'ftp://ftp.ncbi.nlm.nih.gov/geo/series/GSE106nnn/GSE106810/suppl/GSE106810_featC.small.hg38tRNAminO.txt.gz']
['GSE107040']	Transcriptomics	Other	total RNA	6	Homo sapiens		Glioblastoma	none;2 Gy once;twice (2 Gy/day for two days);three times (2 Gy/day for three days)			Illumina HumanHT-12 V4.0 expression beadchip (gene symbol)	[]
['GSE107047']	Transcriptomics	RNA-Seq	total RNA	27	Homo sapiens	primary NK cells;tumor cell | COLO38 (Melanoma Cell Line);tumor cell | MCF (Breast Cancer Cell Line);tumor cell | Meljuso (Melanoma Cell Line);tumor cell | OVCA (Ovarian Cancer Cell Line)		RPMI 1640, 10% FBS, + IL-2;8h stimulation with 250ng/ml PDGF-DD (R&D Systems);8h stimulation with PMA/ionomcyin;RPMI + 10% BCS;control sup, RPMI + 10% BCS + 250ng/ml PDGF-DD;sup from NK cells stimulated with 250 ng/ml PDGF-DD in RPMI + 10% BCS			Illumina HiSeq 1000 (Homo sapiens)	['ftp://ftp.ncbi.nlm.nih.gov/geo/series/GSE107nnn/GSE107047/suppl/GSE107047_Project_223.xlsx.gz', 'ftp://ftp.ncbi.nlm.nih.gov/geo/series/GSE107nnn/GSE107047/suppl/GSE107047_human_refgu_ERCC.txt.gz']
['GSE107530']	Transcriptomics	RNA-Seq	total RNA	10	Mus musculus	endothelial cells from high grade glioma					Illumina NextSeq 500 (Mus musculus)	['ftp://ftp.ncbi.nlm.nih.gov/geo/series/GSE107nnn/GSE107530/suppl/GSE107530_RAW.tar']
['GSE107558']	Genomics	Other	genomic DNA	35	Homo sapiens				female;male		[GenomeWideSNP_6] Affymetrix Genome-Wide Human SNP 6.0 Array	['ftp://ftp.ncbi.nlm.nih.gov/geo/series/GSE107nnn/GSE107558/suppl/GSE107558_ivygap_genotyping_results.txt.gz']
['GSE107559']	Transcriptomics	RNA-Seq	total RNA	270	Homo sapiens		W11-1-1;W1-1-2;W2-1-1;W31-1-1;W32-1-1;W5-1-1;W55-1-1;W8-1-1;W9-1-1;W26-1-1;W4-1-1;W29-1-1;W38-1-1;W33-1-1;W42-1-1;W54-1-1;W43-1-1;W28-1-1;W7-1-1;W40-1-1;W48-1-1;W21-1-1;W16-1-1;W53-1-1;W27-2-1;W20-2-1;W3-1-1;W22-2-1;W12-1-1;W10-1-1;W22-1-1;W34-1-1;W6-1-1;W13-1-1;W19-1-1;W36-1-1;W39-1-1				Illumina HiSeq 2000 (Homo sapiens)	['ftp://ftp.ncbi.nlm.nih.gov/geo/series/GSE107nnn/GSE107559/suppl/GSE107559_ivygap_fpkm_table.csv.gz', 'ftp://ftp.ncbi.nlm.nih.gov/geo/series/GSE107nnn/GSE107559/suppl/GSE107559_ivygap_rows-genes.csv.gz']
['GSE107560']	Genomics	RNA-Seq	['genomic DNA', 'total RNA']	0							[GenomeWideSNP_6] Affymetrix Genome-Wide Human SNP 6.0 Array;Illumina HiSeq 2000 (Homo sapiens)	[]
['GSE10758']	Transcriptomics	Other	total RNA	10	Homo sapiens						Agilent-012097 Human 1A Microarray (V2) G4110B (Feature Number version)	['ftp://ftp.ncbi.nlm.nih.gov/geo/series/GSE10nnn/GSE10758/suppl/GSE10758_RAW.tar']
['GSE107581']	Transcriptomics	RNA-Seq	total RNA	6	Homo sapiens	U251		stable transfected cell line with PD-L1 overexpression;comparative vector only control			HiSeq X Ten (Homo sapiens)	['ftp://ftp.ncbi.nlm.nih.gov/geo/series/GSE107nnn/GSE107581/suppl/GSE107581_normalized_count.txt.gz', 'ftp://ftp.ncbi.nlm.nih.gov/geo/series/GSE107nnn/GSE107581/suppl/GSE107581_rawcount.txt.gz']
['GSE107601']	Transcriptomics	RNA-Seq	total RNA	8	Homo sapiens	GSC923 | Glioblastoma stem cells					Illumina HiSeq 2000 (Homo sapiens)	['ftp://ftp.ncbi.nlm.nih.gov/geo/series/GSE107nnn/GSE107601/suppl/GSE107601_edgeR_normalized_counts.txt.gz']
['GSE10774']	Transcriptomics	Other	total RNA	14	Homo sapiens						NHGRI_HumanKnownGene24k_cDNA chips 2003	['ftp://ftp.ncbi.nlm.nih.gov/geo/series/GSE10nnn/GSE10774/suppl/GSE10774_RAW.tar']
['GSE107859']	Transcriptomics	Other	total RNA	40	Homo sapiens	U87 | glioblastoma	basal conditions;stress conditions				[HT_HG-U133_Plus_PM] Affymetrix HT HG-U133+ PM Array Plate	['ftp://ftp.ncbi.nlm.nih.gov/geo/series/GSE107nnn/GSE107859/suppl/GSE107859_RAW.tar']
['GSE107932']	Transcriptomics	RNA-Seq	total RNA	8	Homo sapiens	U87MG glioblastoma cells					Illumina HiSeq 2500 (Homo sapiens)	['ftp://ftp.ncbi.nlm.nih.gov/geo/series/GSE107nnn/GSE107932/suppl/GSE107932_RAW.tar', 'ftp://ftp.ncbi.nlm.nih.gov/geo/series/GSE107nnn/GSE107932/suppl/GSE107932_processed_file.csv.gz']
['GSE108013']	Transcriptomics	RNA-Seq	polyA RNA	12	Homo sapiens	primary cell line-Brain tumor		creatine 24h;hypoxia;normoxia;creatine 48h			Illumina HiSeq 4000 (Homo sapiens)	['ftp://ftp.ncbi.nlm.nih.gov/geo/series/GSE108nnn/GSE108013/suppl/GSE108013_RAW.tar']
['GSE108085']	Genomics	Other	genomic DNA	0							[CytoScanHD_Array] Affymetrix CytoScan HD Array	['ftp://ftp.ncbi.nlm.nih.gov/geo/series/GSE108nnn/GSE108085/suppl/GSE108085_RAW.tar']
['GSE108088']	Transcriptomics	Other	total RNA	0							[HG-U133_Plus_2] Affymetrix Human Genome U133 Plus 2.0 Array	['ftp://ftp.ncbi.nlm.nih.gov/geo/series/GSE108nnn/GSE108088/suppl/GSE108088_RAW.tar']
['GSE108089']	Genomics	Other	['genomic DNA', 'total RNA']	84	Homo sapiens		Atypical meningioma;Choroid plexus carcinoma / Malignant peripheral nerve sheeth tumor;Pilocytisc/pilomyxoid astrocytoma;Glioblastoma;Pleomorphic xanthoastrocytoma;Mesoblastisc nephroma;Signetringcell carcinoma;Chondrosarkoma;Chordoma, dedefferentiated/anaplatic type (INI1-loss);Diffuse midline glioma H3K27M-mutated;Anaplastisc ependymoma;Juvenile xanthogranuloma;Anaplastisc pleomorfic xanthoastrocytoma / Glioblastoma;Ganglioglioma / Diffuse astrocytoma;Alveolar rhabdomyosarcoma;Precursor T-lymphoblastic lymphoma;Malignant peripheral nerve sheeth tumor;Pilocytic astrocytoma;Nephroblastoma;Neuroblastoma;Ganglioneuroblastoma;Anaplastic ependymoma;Gastrointestinal neuroectodermal tumour;Atypical neurocytoma;Chondroblastic osteosarcoma;Astrocytoma;Enchodroms;Ewing sarcoma;Adrenocortical carcinoma;Rhabdomyosarcoma;Ependymom;Hepatoblastoma;Pineoblastoma;Osteochondroma				[HG-U133_Plus_2] Affymetrix Human Genome U133 Plus 2.0 Array;[CytoScanHD_Array] Affymetrix CytoScan HD Array	['ftp://ftp.ncbi.nlm.nih.gov/geo/series/GSE108nnn/GSE108089/suppl/GSE108089_RAW.tar']
['GSE108098']	Genomics	Other	genomic DNA	8	Homo sapiens		GBM				Agilent-014950 Human Genome CGH Microarray 4x44K (Feature Number version)	['ftp://ftp.ncbi.nlm.nih.gov/geo/series/GSE108nnn/GSE108098/suppl/GSE108098_RAW.tar']
['GSE108343']	Transcriptomics	Other	total RNA	6	Homo sapiens	U251					[PrimeView] Affymetrix Human Gene Expression Array	['ftp://ftp.ncbi.nlm.nih.gov/geo/series/GSE108nnn/GSE108343/suppl/GSE108343_RAW.tar']
['GSE108474']	Transcriptomics	Other	total RNA	0							[HG-U133_Plus_2] Affymetrix Human Genome U133 Plus 2.0 Array	['ftp://ftp.ncbi.nlm.nih.gov/geo/series/GSE108nnn/GSE108474/suppl/GSE108474_RAW.tar', 'ftp://ftp.ncbi.nlm.nih.gov/geo/series/GSE108nnn/GSE108474/suppl/GSE108474_REMBRANDT_GeneExpression.txt.gz', 'ftp://ftp.ncbi.nlm.nih.gov/geo/series/GSE108nnn/GSE108474/suppl/GSE108474_REMBRANDT_biospecimen_mapping_GEO.txt.gz', 'ftp://ftp.ncbi.nlm.nih.gov/geo/series/GSE108nnn/GSE108474/suppl/GSE108474_REMBRANDT_clinical.data.txt.gz']
['GSE108476']	Transcriptomics	Other	total RNA	500	Homo sapiens	brain	astrocytoma | grade 2;astrocytoma | grade 3;astrocytoma;glioblastoma multiforme;glioblastoma multiforme | grade 4;glioblastoma multiforme | grade 1;mixed;mixed | grade 3;mixed | grade 2;normal;oligodendroglioma;oligodendroglioma | grade 2;oligodendroglioma | grade 3;unclassified;unknown				[HG-U133_Plus_2] Affymetrix Human Genome U133 Plus 2.0 Array;[Mapping50K_Hind240] Affymetrix Human Mapping 50K Hind240 SNP Array;[Mapping50K_Xba240] Affymetrix Human Mapping 50K Xba240 SNP Array	['ftp://ftp.ncbi.nlm.nih.gov/geo/series/GSE108nnn/GSE108476/suppl/GSE108476_RAW.tar']
['GSE108658']	Genomics	RNA-Seq	['genomic DNA', 'total RNA']	16	Mus musculus	subcutaneous mouse GBM;brain	glioma	Control virus, control water;Control virus, doxycyclin water;Slug virus, control water;Slug virus, doxycyclin water;primary glioma;relapse glioma			Illumina HiSeq 4000 (Mus musculus);BGISEQ-500 (Mus musculus)	['ftp://ftp.ncbi.nlm.nih.gov/geo/series/GSE108nnn/GSE108658/suppl/GSE108658_Processed_gene_expression.txt.gz', 'ftp://ftp.ncbi.nlm.nih.gov/geo/series/GSE108nnn/GSE108658/suppl/GSE108658_RAW.tar']
['GSE108742']	Transcriptomics	Other	total RNA	6	Homo sapiens	NCH421k | GSCs;NCH644 | GSCs;NCH441 | GSCs		shNT;shPFKFB4		4 days after transduction	Agilent-014850 Whole Human Genome Microarray 4x44K G4112F (Probe Name version)	['ftp://ftp.ncbi.nlm.nih.gov/geo/series/GSE108nnn/GSE108742/suppl/GSE108742_RAW.tar']
['GSE108749']	Transcriptomics	RNA-Seq	total RNA	4	Homo sapiens	U87 | glioblastoma		Control;treatment with drug YZ129			Illumina HiSeq 2000 (Homo sapiens)	['ftp://ftp.ncbi.nlm.nih.gov/geo/series/GSE108nnn/GSE108749/suppl/GSE108749_DMSO-vs-129_results.csv.gz']
['GSE10878']	Genomics	Other	['genomic DNA', 'total RNA']	60	Homo sapiens				Male;Female	39;70;60 Gender: Female;60;75;51;65;59;56;73;55;48;72;50;63;76	Agilent-013282 Human Genome CGH Microarray 44B (Feature number version);Agilent-014850 Whole Human Genome Microarray 4x44K G4112F (Probe Name version)	['ftp://ftp.ncbi.nlm.nih.gov/geo/series/GSE10nnn/GSE10878/suppl/GSE10878_RAW.tar']
['GSE108848']	Epigenomics	ChIP-seq	['genomic DNA', 'total RNA']	32	Caenorhabditis elegans						Illumina NextSeq 500 (Caenorhabditis elegans)	['ftp://ftp.ncbi.nlm.nih.gov/geo/series/GSE108nnn/GSE108848/suppl/GSE108848_F1_K4_H3_pooled.bedgraph.gz', 'ftp://ftp.ncbi.nlm.nih.gov/geo/series/GSE108nnn/GSE108848/suppl/GSE108848_F3_K4_H3_pooled.bedgraph.gz', 'ftp://ftp.ncbi.nlm.nih.gov/geo/series/GSE108nnn/GSE108848/suppl/GSE108848_WT_K4_H3_pooled.bedgraph.gz', 'ftp://ftp.ncbi.nlm.nih.gov/geo/series/GSE108nnn/GSE108848/suppl/GSE108848_glp1_k4_H3_pooled.bedgraph.gz', 'ftp://ftp.ncbi.nlm.nih.gov/geo/series/GSE108nnn/GSE108848/suppl/GSE108848_set-26glp1_k4_H3_pooled.bedgraph.gz']
['GSE108862']	Transcriptomics	RNA-Seq	polyA RNA	15	Homo sapiens	brain tumor;PDGFRA positive glioma cells;PDGFRA negative glioma cells					HiSeq X Ten (Homo sapiens)	['ftp://ftp.ncbi.nlm.nih.gov/geo/series/GSE108nnn/GSE108862/suppl/GSE108862_RAW.tar']
['GSE108870']	Transcriptomics	Other	total RNA	6	Homo sapiens	U-87 MG | glioblastoma cells					[HuGene-2_0-st] Affymetrix Human Gene 2.0 ST Array [transcript (gene) version]	['ftp://ftp.ncbi.nlm.nih.gov/geo/series/GSE108nnn/GSE108870/suppl/GSE108870_RAW.tar']
['GSE108957']	Transcriptomics	Other	total RNA	2	Homo sapiens	GBM43 glioblastoma		DMSO;panobinostat			[HuGene-2_0-st] Affymetrix Human Gene 2.0 ST Array [HuGene20stv1_Hs_ENTREZG_17.0.0]	['ftp://ftp.ncbi.nlm.nih.gov/geo/series/GSE108nnn/GSE108957/suppl/GSE108957_RAW.tar']
['GSE108958']	Transcriptomics	Other	total RNA	8	Homo sapiens	NCH644		DMSO;OTX015;panobinostat;OTX015+panobinostat			[HuGene-2_0-st] Affymetrix Human Gene 2.0 ST Array [HuGene20stv1_Hs_ENTREZG_17.0.0]	['ftp://ftp.ncbi.nlm.nih.gov/geo/series/GSE108nnn/GSE108958/suppl/GSE108958_RAW.tar']
['GSE108998']	Transcriptomics	Other	total RNA	12	Homo sapiens	glioblastoma cell line | U87		after 72 h of treatment with vehicle (DMSO 0.1 %);after 72 h of treatment with allopregnanolone 10 nM;after 72 h of treatment with progesterone 10 nM;after 72 h of treatment with finasteride 100 nM			[HuGene-1_0-st] Affymetrix Human Gene 1.0 ST Array [transcript (gene) version]	['ftp://ftp.ncbi.nlm.nih.gov/geo/series/GSE108nnn/GSE108998/suppl/GSE108998_RAW.tar']
['GSE10922']	Genomics	Other	genomic DNA	28	Homo sapiens				M, age : 55;M, age : 71;M, age : 65;F, age : 61;F, age : 73;F, age : 56;F, age : 64;M, age : 69;F, age : 44;F, age : 55;M, age : 41;F, age : 10		[Mapping50K_Xba240] Affymetrix Human Mapping 50K Xba240 SNP Array	['ftp://ftp.ncbi.nlm.nih.gov/geo/series/GSE10nnn/GSE10922/suppl/GSE10922_RAW.tar']
['GSE109330']	Epigenomics	Other	genomic DNA	27	Homo sapiens	glioblastoma stem cells					Infinium MethylationEPIC	['ftp://ftp.ncbi.nlm.nih.gov/geo/series/GSE109nnn/GSE109330/suppl/GSE109330_RAW.tar']
['GSE109340']	Epigenomics	ChIP-seq	genomic DNA	18	Homo sapiens	human glioblastoma cell line LN229		10 mM glucose;1 mM glucose + 5 mM acetate;1 mM glucose			Illumina NextSeq 500 (Homo sapiens)	['ftp://ftp.ncbi.nlm.nih.gov/geo/series/GSE109nnn/GSE109340/suppl/GSE109340_RAW.tar']
['GSE109398']	Epigenomics	ATAC-seq	genomic DNA	43	Homo sapiens	glioblastoma stem cells					Illumina HiSeq 2000 (Homo sapiens)	['ftp://ftp.ncbi.nlm.nih.gov/geo/series/GSE109nnn/GSE109398/suppl/GSE109398_RAW.tar']
['GSE109399']	Epigenomics	ATAC-seq	genomic DNA	0							Illumina HiSeq 2000 (Homo sapiens);Infinium MethylationEPIC	['ftp://ftp.ncbi.nlm.nih.gov/geo/series/GSE109nnn/GSE109399/suppl/GSE109399_RAW.tar']
['GSE109569']	Transcriptomics	Other	total RNA	6	Homo sapiens	brain	GBM;Adjacent normal		male;female	43y;57y;62y	Agilent-078298 human ceRNA array V1.0 4X180K [Probe Name Version]	['ftp://ftp.ncbi.nlm.nih.gov/geo/series/GSE109nnn/GSE109569/suppl/GSE109569_RAW.tar']
['GSE109628']	Transcriptomics	Other	total RNA	31	Homo sapiens	tumor;border;priphery			male;female	82y;68y;76y;48y;69y;60y;66y;89y;65y;54y	Agilent-031181 Unrestricted_Human_miRNA_V16.0_Microarray (miRBase release 16.0 miRNA ID version)	['ftp://ftp.ncbi.nlm.nih.gov/geo/series/GSE109nnn/GSE109628/suppl/GSE109628_RAW.tar']
['GSE109867']	Transcriptomics	Other	total RNA	6	Homo sapiens	primary glioblastoma | Glioblastoma stem-like cells					[HTA-2_0] Affymetrix Human Transcriptome Array 2.0 [transcript (gene) version]	['ftp://ftp.ncbi.nlm.nih.gov/geo/series/GSE109nnn/GSE109867/suppl/GSE109867_RAW.tar']
['GSE109982']	Transcriptomics	RNA-Seq	total RNA	8	Homo sapiens	human cerebral organoid | human Embryonic Stem (ES) cell line H9 | no tdTomato fraction;human cerebral organoid | human Embryonic Stem (ES) cell line H9 | tdTomato fraction					Illumina HiSeq 2500 (Homo sapiens)	[]
['GSE110066']	Transcriptomics	Other	total RNA	4	Homo sapiens	Primary tumor cells;Tumor tissue					[HG-U133_Plus_2] Affymetrix Human Genome U133 Plus 2.0 Array	['ftp://ftp.ncbi.nlm.nih.gov/geo/series/GSE110nnn/GSE110066/suppl/GSE110066_RAW.tar', 'ftp://ftp.ncbi.nlm.nih.gov/geo/series/GSE110nnn/GSE110066/suppl/GSE110066_STDNZ_final.xlsx.gz']
['GSE110130']	Transcriptomics	RNA-Seq	total RNA	4	Homo sapiens	glioblastoma cells;human neuron cells		without TTF treatment;with TTF treatment for 2 days;with TTF treatment for 10 days;human neuron			Illumina HiSeq 2500 (Homo sapiens)	['ftp://ftp.ncbi.nlm.nih.gov/geo/series/GSE110nnn/GSE110130/suppl/GSE110130_RAW.tar']
['GSE110152']	Transcriptomics	Other	total RNA	2	Homo sapiens	U87 | glioma cancer cells					[HuGene-2_0-st] Affymetrix Human Gene 2.0 ST Array [HuGene20stv1_Hs_ENTREZG_17.0.0]	['ftp://ftp.ncbi.nlm.nih.gov/geo/series/GSE110nnn/GSE110152/suppl/GSE110152_RAW.tar']
['GSE110424']	Epigenomics	ChIP-seq	['genomic DNA', 'total RNA']	19	Homo sapiens	U87 | glioblastoma cells;TPC1115 | glioblastoma cells					Illumina HiSeq 4000 (Homo sapiens);BGISEQ-500 (Homo sapiens)	['ftp://ftp.ncbi.nlm.nih.gov/geo/series/GSE110nnn/GSE110424/suppl/GSE110424_RAW.tar']
['GSE110767']	Transcriptomics	RNA-Seq	total RNA	4	Homo sapiens	U87 (ATCC) | glioblastoma		0 mM carnosine;50 mM carnosine			Illumina HiSeq 2500 (Homo sapiens)	['ftp://ftp.ncbi.nlm.nih.gov/geo/series/GSE110nnn/GSE110767/suppl/GSE110767_processed_rawCounts.txt.gz']
['GSE110866']	Transcriptomics	RNA-Seq	total RNA	0							Illumina HiSeq 2000 (Mus musculus)	['ftp://ftp.ncbi.nlm.nih.gov/geo/series/GSE110nnn/GSE110866/suppl/GSE110866_Diff-genes-1.txt.gz']
['GSE110867']	Transcriptomics	RNA-Seq	total RNA	0							Illumina HiSeq 2000 (Mus musculus)	['ftp://ftp.ncbi.nlm.nih.gov/geo/series/GSE110nnn/GSE110867/suppl/GSE110867_DE_genes.txt.gz']
['GSE110868']	Transcriptomics	RNA-Seq	polyA RNA	0							Illumina HiSeq 2000 (Mus musculus)	['ftp://ftp.ncbi.nlm.nih.gov/geo/series/GSE110nnn/GSE110868/suppl/GSE110868_normalized_data.txt.gz']
['GSE110869']	Transcriptomics	RNA-Seq	['polyA RNA', 'total RNA']	18	Mus musculus	brain | mouse brain neural stem cells;brain | mouse brain tumor stem cells;brain | neural stem cells;brain | brain tumor stem cell;brain | brain tumor stem cells;brain | brain tumor stem cells Gpd1 knock-out by Crispr-cas9					Illumina HiSeq 2000 (Mus musculus)	[]
['GSE110890']	Transcriptomics	Other	total RNA	12	Mus musculus	Brain		Control;TMZ;Anti-PD-1;Combination			[MoGene-2_0-st] Affymetrix Mouse Gene 2.0 ST Array [transcript (gene) version]	['ftp://ftp.ncbi.nlm.nih.gov/geo/series/GSE110nnn/GSE110890/suppl/GSE110890_RAW.tar']
['GSE11100']	Transcriptomics	Other	total RNA	22	Homo sapiens						[HG-U133_Plus_2] Affymetrix Human Genome U133 Plus 2.0 Array	['ftp://ftp.ncbi.nlm.nih.gov/geo/series/GSE11nnn/GSE11100/suppl/GSE11100_RAW.tar']
['GSE111231']	Transcriptomics	RNA-Seq	total RNA	6	Homo sapiens						Illumina HiSeq 4000 (Homo sapiens)	['ftp://ftp.ncbi.nlm.nih.gov/geo/series/GSE111nnn/GSE111231/suppl/GSE111231_RAW.tar']
['GSE111247']	Transcriptomics	RNA-Seq	total RNA	45	Homo sapiens	glioblastoma cell line | LNZ308		no treatment;viral therapy;radiotherapy;Control double treatment radiotherapy and viral therapy;Chemotherapy;Control Chemotherapy;double treatment chemotherapy - viral therapy;triple treatment chemotherapy - viral therapy - radiotherapy		0h;36h;96h	Illumina HiSeq 2500 (Homo sapiens)	['ftp://ftp.ncbi.nlm.nih.gov/geo/series/GSE111nnn/GSE111247/suppl/GSE111247_all_counts.csv.gz']
['GSE111260']	Transcriptomics	Other	total RNA	70	Homo sapiens		AII;OII;pGBM;sGBM;control		Male;Female	35;25;32;28;42;43;37;31;64;29;40;36;51;41;61;38;55;30;45;23;70;82;76;56;63;59;84;79;58;53;46;65;62;81;54;48;50;75;67	[HuEx-1_0-st] Affymetrix Human Exon 1.0 ST Array [transcript (gene) version]	['ftp://ftp.ncbi.nlm.nih.gov/geo/series/GSE111nnn/GSE111260/suppl/GSE111260_RAW.tar']
['GSE111458']	Transcriptomics	RNA-Seq	polyA RNA	0							Illumina HiSeq 2500 (Homo sapiens)	['ftp://ftp.ncbi.nlm.nih.gov/geo/series/GSE111nnn/GSE111458/suppl/GSE111458_RAW.tar']
['GSE111462']	Transcriptomics	RNA-Seq	polyA RNA	68	Mus musculus;Homo sapiens	immortalized gonadotrope cells | anterior pituitary;Dissociated primary cells | pituitary;brain, cortex | Dissociated cells from biopsy;Dissociated primary cells		Vehicle;GnRH	female		Illumina HiSeq 2500 (Homo sapiens);Illumina HiSeq 2500 (Mus musculus)	['ftp://ftp.ncbi.nlm.nih.gov/geo/series/GSE111nnn/GSE111462/suppl/GSE111462_RAW.tar']
['GSE111571']	Transcriptomics	RNA-Seq	total RNA	20	Homo sapiens	human glioblastoma cell line (1321N1)		Untreated;S1P			Illumina HiSeq 2500 (Homo sapiens)	['ftp://ftp.ncbi.nlm.nih.gov/geo/series/GSE111nnn/GSE111571/suppl/GSE111571_all_counts.tsv.gz']
['GSE111627']	Epigenomics	Other	genomic DNA	30	Homo sapiens	glioblastoma tumor			F;M		Infinium MethylationEPIC	['ftp://ftp.ncbi.nlm.nih.gov/geo/series/GSE111nnn/GSE111627/suppl/GSE111627_RAW.tar', 'ftp://ftp.ncbi.nlm.nih.gov/geo/series/GSE111nnn/GSE111627/suppl/GSE111627_signal_intensities.txt.gz']
['GSE111676']	Transcriptomics	RNA-Seq	total RNA	16	Homo sapiens	glioma patient-derived xenograft;glioma tissue		DMSO;LY2109761			BGISEQ-500 (Homo sapiens)	['ftp://ftp.ncbi.nlm.nih.gov/geo/series/GSE111nnn/GSE111676/suppl/GSE111676_RAW.tar']
['GSE111806']	Transcriptomics	RNA-Seq	total RNA	5	Mus musculus	CL/MES-gene set enriched glioma;Proneural (PN) gene set-enriched gliomas					Illumina HiSeq 2000 (Mus musculus)	['ftp://ftp.ncbi.nlm.nih.gov/geo/series/GSE111nnn/GSE111806/suppl/GSE111806_RAW.tar']
['GSE112240']	Epigenomics	ChIP-seq	genomic DNA	5	Homo sapiens	T98G					Illumina HiSeq 2500 (Homo sapiens)	['ftp://ftp.ncbi.nlm.nih.gov/geo/series/GSE112nnn/GSE112240/suppl/GSE112240_T98_EZH2_HsAbcam1.filtered.narrowPeak.gz', 'ftp://ftp.ncbi.nlm.nih.gov/geo/series/GSE112nnn/GSE112240/suppl/GSE112240_T98_H3k27me3_HsCmb.filtered.narrowPeak.gz']
['GSE112241']	Transcriptomics	RNA-Seq	total RNA	12	Homo sapiens	T98G					Illumina HiSeq 2500 (Homo sapiens)	['ftp://ftp.ncbi.nlm.nih.gov/geo/series/GSE112nnn/GSE112241/suppl/GSE112241_DESeq2_EZH2KO_WT_enrich_padj005_protcod_norm_counts.csv.gz', 'ftp://ftp.ncbi.nlm.nih.gov/geo/series/GSE112nnn/GSE112241/suppl/GSE112241_DESeq2_KO_VP_vs_NO_padj005_protcod_norm_counts.csv.gz', 'ftp://ftp.ncbi.nlm.nih.gov/geo/series/GSE112nnn/GSE112241/suppl/GSE112241_DESeq2_WT_VP_vs_NO_padj005_protcod_norm_counts.csv.gz']
['GSE11233']	Transcriptomics	Other	total RNA	8	Homo sapiens						Agilent-014850 Whole Human Genome Microarray 4x44K G4112F (Feature Number version)	['ftp://ftp.ncbi.nlm.nih.gov/geo/series/GSE11nnn/GSE11233/suppl/GSE11233_RAW.tar']
['GSE112462']	Transcriptomics	Other	total RNA	36	Homo sapiens	NORMAL/NONDISEASED | serum extracellular vescicles (SEV);ASTROCYTOMAS | serum extracellular vescicles (SEV);OLIGODENDROGLIOMA | serum extracellular vescicles (SEV);GLIOBLASTOMA | serum extracellular vescicles (SEV)					Nanostring human miRNA panel (NS_H_MIR_V3A)	['ftp://ftp.ncbi.nlm.nih.gov/geo/series/GSE112nnn/GSE112462/suppl/GSE112462_RAW.tar']
['GSE112645']	Epigenomics	ChIP-seq	genomic DNA	12	Homo sapiens	U-251					Illumina HiSeq 2500 (Homo sapiens)	['ftp://ftp.ncbi.nlm.nih.gov/geo/series/GSE112nnn/GSE112645/suppl/GSE112645_RAW.tar']
['GSE112648']	Transcriptomics	RNA-Seq	total RNA	18	Homo sapiens	U-251 | Glioblastoma					Illumina HiSeq 2500 (Homo sapiens)	[]
['GSE112650']	Epigenomics	ChIP-seq	['genomic DNA', 'total RNA']	0							Illumina HiSeq 2500 (Homo sapiens)	['ftp://ftp.ncbi.nlm.nih.gov/geo/series/GSE112nnn/GSE112650/suppl/GSE112650_RAW.tar']
['GSE112651']	Transcriptomics	Other	total RNA	2	Homo sapiens	T98G					Illumina HiSeq 2500 (Homo sapiens)	['ftp://ftp.ncbi.nlm.nih.gov/geo/series/GSE112nnn/GSE112651/suppl/GSE112651_AGO2_common_peaks_noreps.bed.gz']
['GSE112733']	Genomics	Other	genomic DNA	0							HiSeq X Ten (Homo sapiens)	[]
['GSE112734']	Transcriptomics	RNA-Seq	total RNA	0							BGISEQ-500 (Homo sapiens)	['ftp://ftp.ncbi.nlm.nih.gov/geo/series/GSE112nnn/GSE112734/suppl/GSE112734_AllSamples.GeneExpression.FPKM.txt.gz']
['GSE112735']	Transcriptomics	RNA-Seq	total RNA	0							Illumina HiSeq 4000 (Homo sapiens)	[]
['GSE112736']	Genomics	RNA-Seq	['genomic DNA', 'total RNA']	46	Homo sapiens	glioblastoma cells | U87					Illumina HiSeq 4000 (Homo sapiens);HiSeq X Ten (Homo sapiens);BGISEQ-500 (Homo sapiens)	[]
['GSE1128']	Transcriptomics	Other	total RNA	11	Homo sapiens						Agilent Human 1 cDNA Microarray (G4100A) [layout A]	['ftp://ftp.ncbi.nlm.nih.gov/geo/series/GSE1nnn/GSE1128/suppl/GSE1128_RAW.tar']
['GSE112810']	Transcriptomics	RNA-Seq	total RNA	4	Mus musculus	Embryonic Neural Stem Cells | Brain				gestation day 14th	Illumina HiSeq 2000 (Mus musculus)	['ftp://ftp.ncbi.nlm.nih.gov/geo/series/GSE112nnn/GSE112810/suppl/GSE112810_RAW.tar']
['GSE112902']	Transcriptomics	Other	total RNA	8	Homo sapiens	Melanoma | Mel624					Illumina HiSeq 2000 (Homo sapiens)	[]
['GSE113149']	Transcriptomics	Other	total RNA	4	Homo sapiens	GSC20 | Glioma stem cells (GSCs);GSC185 | Glioma stem cells (GSCs)					[HTA-2_0] Affymetrix Human Transcriptome Array 2.0 [transcript (gene) version]	['ftp://ftp.ncbi.nlm.nih.gov/geo/series/GSE113nnn/GSE113149/suppl/GSE113149_RAW.tar']
['GSE113261']	Transcriptomics	RNA-Seq	polyA RNA	18	Homo sapiens	G508 | glioblastoma stem cells;G532 | glioblastoma stem cells					Illumina HiSeq 2500 (Homo sapiens)	['ftp://ftp.ncbi.nlm.nih.gov/geo/series/GSE113nnn/GSE113261/suppl/GSE113261_RAW.tar']
['GSE113361']	Epigenomics	ChIP-seq	genomic DNA	5	Homo sapiens	T98G | Glioblastoma multiforme cell line					Illumina HiSeq 2500 (Homo sapiens)	['ftp://ftp.ncbi.nlm.nih.gov/geo/series/GSE113nnn/GSE113361/suppl/GSE113361_RAW.tar']
['GSE113370']	Transcriptomics	Other	total RNA	9	Mus musculus	cortices | microglia				P0-P2	[HT_MG-430_PM] Affymetrix HT MG-430 PM Array Plate	['ftp://ftp.ncbi.nlm.nih.gov/geo/series/GSE113nnn/GSE113370/suppl/GSE113370_RAW.tar']
['GSE113474']	Transcriptomics	RNA-Seq	total RNA	24	Homo sapiens	high grade glioblastoma tumor			F;M	29;76;62;41;57;52;34;67;64;56;73;69;65;66;44;84;58;70;79	Illumina HiSeq 2500 (Homo sapiens)	['ftp://ftp.ncbi.nlm.nih.gov/geo/series/GSE113nnn/GSE113474/suppl/GSE113474_counts.norm.csv.gz', 'ftp://ftp.ncbi.nlm.nih.gov/geo/series/GSE113nnn/GSE113474/suppl/GSE113474_counts.raw.csv.gz']
['GSE113510']	Transcriptomics	Other	total RNA	6	Homo sapiens	Glioblastoma cell | Parental LN229;Glioblastoma cell | Temozolomide-resistant LN229					Agilent-074348 Human LncRNA v6 4X180K [Probe Name Version]	['ftp://ftp.ncbi.nlm.nih.gov/geo/series/GSE113nnn/GSE113510/suppl/GSE113510_RAW.tar']
['GSE113512']	Transcriptomics	Other	total RNA	8	Homo sapiens	Primary Glioblastoma (GBM) Cells					[Clariom_S_Human] Affymetrix Clariom S Assay, Human (Includes Pico Assay)	['ftp://ftp.ncbi.nlm.nih.gov/geo/series/GSE113nnn/GSE113512/suppl/GSE113512_RAW.tar', 'ftp://ftp.ncbi.nlm.nih.gov/geo/series/GSE113nnn/GSE113512/suppl/GSE113512_complete_normalized_data_including_control_probes.txt.gz']
['GSE113816']	Epigenomics	ChIP-seq	['genomic DNA', 'total RNA']	16	Homo sapiens	GBM12-5199 | frozen xenograft tissue;GBM12-3080 | frozen xenograft tissue					Illumina HiSeq 2000 (Homo sapiens)	['ftp://ftp.ncbi.nlm.nih.gov/geo/series/GSE113nnn/GSE113816/suppl/GSE113816_RAW.tar']
['GSE113824']	Epigenomics	ChIP-seq	genomic DNA	12	Homo sapiens	U251	hypoxia;normoxia				Illumina HiSeq 4000 (Homo sapiens)	['ftp://ftp.ncbi.nlm.nih.gov/geo/series/GSE113nnn/GSE113824/suppl/GSE113824_RAW.tar']
['GSE113961']	Transcriptomics	Other	total RNA	4	Homo sapiens	U87 | glioblastoma	24h vehicle;24h crizotinib;crizotinib-sensitive;crizotinib-resistant				[HuGene-2_0-st] Affymetrix Human Gene 2.0 ST Array [HuGene20stv1_Hs_ENTREZG_17.0.0]	['ftp://ftp.ncbi.nlm.nih.gov/geo/series/GSE113nnn/GSE113961/suppl/GSE113961_RAW.tar']
['GSE114222']	Transcriptomics	RNA-Seq	total RNA	42	Homo sapiens	brain		Stem Methyl RNA IP;Stem Methyl RNA Control Total;Differentiated Methyl RNA IP;Differentiated Methyl RNA Control;Stem Polysome-associated RNA;Stem Total RNA;Differentiated Polysome-associated RNA;Differentiated Total RNA;Mock miRNA methyl RNA IP;Mock miRNA methyl RNA control total;143-3p miRNA methyl RNA IP;143-3p miRNA methyl RNA control total;145-5p miRNA methyl RNA IP;145-5p miRNA methyl RNA control total;129-5p miRNA methyl RNA IP;129-5p miRNA methyl RNA control total			Illumina HiSeq 2500 (Homo sapiens)	['ftp://ftp.ncbi.nlm.nih.gov/geo/series/GSE114nnn/GSE114222/suppl/GSE114222_gbm1.methylationPeaks.txt.gz', 'ftp://ftp.ncbi.nlm.nih.gov/geo/series/GSE114nnn/GSE114222/suppl/GSE114222_gbm1.mir143.methylationPeaks.txt.gz', 'ftp://ftp.ncbi.nlm.nih.gov/geo/series/GSE114nnn/GSE114222/suppl/GSE114222_gbm1.mir145.methylationPeaks.txt.gz', 'ftp://ftp.ncbi.nlm.nih.gov/geo/series/GSE114nnn/GSE114222/suppl/GSE114222_gbm1.mirControl.methylationPeaks.txt.gz', 'ftp://ftp.ncbi.nlm.nih.gov/geo/series/GSE114nnn/GSE114222/suppl/GSE114222_gbm1Diff.methylationPeaks.txt.gz', 'ftp://ftp.ncbi.nlm.nih.gov/geo/series/GSE114nnn/GSE114222/suppl/GSE114222_gbm2.methylationPeaks.txt.gz', 'ftp://ftp.ncbi.nlm.nih.gov/geo/series/GSE114nnn/GSE114222/suppl/GSE114222_gbm2.mir129.methylationPeaks.txt.gz', 'ftp://ftp.ncbi.nlm.nih.gov/geo/series/GSE114nnn/GSE114222/suppl/GSE114222_gbm2.mir143.methylationPeaks.txt.gz', 'ftp://ftp.ncbi.nlm.nih.gov/geo/series/GSE114nnn/GSE114222/suppl/GSE114222_gbm2.mirControl.methylationPeaks.txt.gz', 'ftp://ftp.ncbi.nlm.nih.gov/geo/series/GSE114nnn/GSE114222/suppl/GSE114222_gbm2Diff.methylationPeaks.txt.gz', 'ftp://ftp.ncbi.nlm.nih.gov/geo/series/GSE114nnn/GSE114222/suppl/GSE114222_gbm3.methylationPeaks.txt.gz', 'ftp://ftp.ncbi.nlm.nih.gov/geo/series/GSE114nnn/GSE114222/suppl/GSE114222_gbm3.mir129.methylationPeaks.txt.gz', 'ftp://ftp.ncbi.nlm.nih.gov/geo/series/GSE114nnn/GSE114222/suppl/GSE114222_gbm3.mir143.methylationPeaks.txt.gz', 'ftp://ftp.ncbi.nlm.nih.gov/geo/series/GSE114nnn/GSE114222/suppl/GSE114222_gbm3.mirControl.methylationPeaks.txt.gz', 'ftp://ftp.ncbi.nlm.nih.gov/geo/series/GSE114nnn/GSE114222/suppl/GSE114222_gbm3Diff.methylationPeaks.txt.gz', 'ftp://ftp.ncbi.nlm.nih.gov/geo/series/GSE114nnn/GSE114222/suppl/GSE114222_geneExpressionTable.txt.gz']
['GSE114438']	Transcriptomics	Other	total RNA	9	Mus musculus	oligodendrocyte precursor cells from mouse model of GBM;tumor from mouse model of GBM		600mg/kg DOX;25mg/kg DOX			[MoGene-2_0-st] Affymetrix Mouse Gene 2.0 ST Array [transcript (gene) version]	['ftp://ftp.ncbi.nlm.nih.gov/geo/series/GSE114nnn/GSE114438/suppl/GSE114438_RAW.tar']
['GSE114456']	Transcriptomics	RNA-Seq	polyA RNA	152	Mus musculus	brain tumor stem cells;brain tumor cells					Illumina HiSeq 2000 (Mus musculus)	['ftp://ftp.ncbi.nlm.nih.gov/geo/series/GSE114nnn/GSE114456/suppl/GSE114456_raw.count.txt.gz', 'ftp://ftp.ncbi.nlm.nih.gov/geo/series/GSE114nnn/GSE114456/suppl/GSE114456_raw.tpm.txt.gz']
['GSE114534']	Epigenomics	Other	genomic DNA	44	Homo sapiens	Glioblastoma			Male;Female		Illumina HumanMethylation450 BeadChip (HumanMethylation450_15017482)	['ftp://ftp.ncbi.nlm.nih.gov/geo/series/GSE114nnn/GSE114534/suppl/GSE114534_RAW.tar', 'ftp://ftp.ncbi.nlm.nih.gov/geo/series/GSE114nnn/GSE114534/suppl/GSE114534_signal_intensities.txt.gz']
['GSE114574']	Transcriptomics	RNA-Seq	polyA RNA	12	Homo sapiens	Brain | GBM cells in 3D organoid culture					Illumina HiSeq 2500 (Homo sapiens)	['ftp://ftp.ncbi.nlm.nih.gov/geo/series/GSE114nnn/GSE114574/suppl/GSE114574_E75.counts.txt.gz', 'ftp://ftp.ncbi.nlm.nih.gov/geo/series/GSE114nnn/GSE114574/suppl/GSE114574_FPKM.csv.gz']
['GSE114867']	Transcriptomics	Other	total RNA	5	Homo sapiens	12-0160 | patient-derived primary glioblastoma cell line;12-0106 | patient-derived primary glioblastoma cell line;13-0302 | patient-derived primary glioblastoma cell line;12-0358 | patient-derived primary glioblastoma cell line;12-0008 | patient-derived primary glioblastoma cell line					[HG-U133_Plus_2] Affymetrix Human Genome U133 Plus 2.0 Array	['ftp://ftp.ncbi.nlm.nih.gov/geo/series/GSE114nnn/GSE114867/suppl/GSE114867_RAW.tar']
['GSE114915']	Transcriptomics	Other	total RNA	12	Homo sapiens	NMA7;GBM10;GBM30;NMA50;NMA59;NMA65					Illumina HumanHT-12 V4.0 expression beadchip	['ftp://ftp.ncbi.nlm.nih.gov/geo/series/GSE114nnn/GSE114915/suppl/GSE114915_RAW.tar', 'ftp://ftp.ncbi.nlm.nih.gov/geo/series/GSE114nnn/GSE114915/suppl/GSE114915_non_normalized.txt.gz']
['GSE115397']	Transcriptomics	RNA-Seq	total RNA	13	Homo sapiens	early post-mortem DIPG;pediatric normal cortex;adult GBM			female;male		Illumina NextSeq 500 (Homo sapiens)	['ftp://ftp.ncbi.nlm.nih.gov/geo/series/GSE115nnn/GSE115397/suppl/GSE115397_allCounts.raw.txt.gz']
['GSE115459']	Transcriptomics	Other	total RNA	9	Homo sapiens	Cancer tissue;Peritumoral tissue			male;female	65;58;63	Agilent-038314 CBC Homo sapiens lncRNA + mRNA microarray V2.0 (Feature Number version)	['ftp://ftp.ncbi.nlm.nih.gov/geo/series/GSE115nnn/GSE115459/suppl/GSE115459_RAW.tar', 'ftp://ftp.ncbi.nlm.nih.gov/geo/series/GSE115nnn/GSE115459/suppl/GSE115459_processed_data.txt.gz']
['GSE115509']	Transcriptomics	RNA-Seq	polyA RNA	18	Homo sapiens	DAOY | desmoplastic cerebellar medulloblastoma;U87mg | glioblastoma		control;electric field exposure		0 hr;2 hr;8 hr	Illumina HiSeq 2500 (Homo sapiens)	['ftp://ftp.ncbi.nlm.nih.gov/geo/series/GSE115nnn/GSE115509/suppl/GSE115509_consolidated_sleuth_output.tsv.gz']
['GSE115840']	Transcriptomics	Other	total RNA	52	Mus musculus	medulloblastoma;normal brain;glioma					[Mouse430_2] Affymetrix Mouse Genome 430 2.0 Array	['ftp://ftp.ncbi.nlm.nih.gov/geo/series/GSE115nnn/GSE115840/suppl/GSE115840_RAW.tar']
['GSE116012']	Transcriptomics	Other	total RNA	4	Homo sapiens	Glioblastoma stem-like cells					[HTA-2_0] Affymetrix Human Transcriptome Array 2.0 [transcript (gene) version]	['ftp://ftp.ncbi.nlm.nih.gov/geo/series/GSE116nnn/GSE116012/suppl/GSE116012_RAW.tar']
['GSE116298']	Epigenomics	Other	genomic DNA	47	Homo sapiens	high-grade glioma;High-grade glioma;Meningioma			Male;Female		Infinium MethylationEPIC	['ftp://ftp.ncbi.nlm.nih.gov/geo/series/GSE116nnn/GSE116298/suppl/GSE116298_RAW.tar']
['GSE116414']	Transcriptomics	Other	total RNA	6	Homo sapiens	brain					[HuGene-2_0-st] Affymetrix Human Gene 2.0 ST Array [transcript (gene) version]	['ftp://ftp.ncbi.nlm.nih.gov/geo/series/GSE116nnn/GSE116414/suppl/GSE116414_RAW.tar']
['GSE116488']	Transcriptomics	Other	total RNA	8	Homo sapiens	Glioblastoma cell culture	Serum-containing media;NSC media				[HTA-2_0] Affymetrix Human Transcriptome Array 2.0 [transcript (gene) version]	['ftp://ftp.ncbi.nlm.nih.gov/geo/series/GSE116nnn/GSE116488/suppl/GSE116488_RAW.tar']
['GSE116520']	Transcriptomics	Other	total RNA	42	Homo sapiens	Tumour core;Peritumoural brain zone;Non-neoplastic brain tissue	Glioblastoma		Male;Female	Adult	Illumina HumanHT-12 V4.0 expression beadchip	['ftp://ftp.ncbi.nlm.nih.gov/geo/series/GSE116nnn/GSE116520/suppl/GSE116520_RAW.tar', 'ftp://ftp.ncbi.nlm.nih.gov/geo/series/GSE116nnn/GSE116520/suppl/GSE116520_non-normalized.txt.gz']
['GSE116531']	Transcriptomics	Other	total RNA	6	Homo sapiens	U87 | Human Glioblastoma cell					Agilent-052909 CBC_lncRNAmRNA_V3 (Probe Name version)	['ftp://ftp.ncbi.nlm.nih.gov/geo/series/GSE116nnn/GSE116531/suppl/GSE116531_RAW.tar', 'ftp://ftp.ncbi.nlm.nih.gov/geo/series/GSE116nnn/GSE116531/suppl/GSE116531_processed_data.txt.gz']
['GSE116545']	Transcriptomics	Other	total RNA	6	Homo sapiens	GBMX16 patient-derived xenoline					nCounter pancancer-immune-profiling-panel	['ftp://ftp.ncbi.nlm.nih.gov/geo/series/GSE116nnn/GSE116545/suppl/GSE116545_raw_data.txt.gz']
['GSE116621']	Transcriptomics	RNA-Seq	polyA RNA	3	Homo sapiens	TS543	Anaplastic Astrocytoma, WHO grade III		Female	56	Illumina NextSeq 500 (Homo sapiens)	['ftp://ftp.ncbi.nlm.nih.gov/geo/series/GSE116nnn/GSE116621/suppl/GSE116621_RAW.tar']
['GSE117126']	Transcriptomics	Other	total RNA	2	Homo sapiens	U-87 MG			male		[HuGene-2_0-st] Affymetrix Human Gene 2.0 ST Array [transcript (gene) version]	['ftp://ftp.ncbi.nlm.nih.gov/geo/series/GSE117nnn/GSE117126/suppl/GSE117126_RAW.tar']
['GSE117258']	Transcriptomics	RNA-Seq	total RNA	9	Mus musculus	Glioblastoma tumor					Illumina HiSeq 4000 (Mus musculus)	['ftp://ftp.ncbi.nlm.nih.gov/geo/series/GSE117nnn/GSE117258/suppl/GSE117258_RAW.tar']
['GSE117423']	Transcriptomics	Other	total RNA	12	Homo sapiens	Adjacent normal tissue to low grade astrocytoma grade II;Low grade astrocytoma grade II tumor tissue;Adjacent normal tissue to rhabdoid tumor grade IV;Rhabdoid tumor grade IV tumor tissue;Adjacent normal tissue to gliosarcoma grade IV;Gliosarcoma grade IV tumor tissue;Adjacent normal tissue to oligodendroglioma grade II;Oligodendroglioma grade II tumor tissue;Adjacent normal tissue to glioblastoma grade IV;Glioblastoma grade IV tumor tissue					[HuGene-2_0-st] Affymetrix Human Gene 2.0 ST Array [transcript (gene) version]	['ftp://ftp.ncbi.nlm.nih.gov/geo/series/GSE117nnn/GSE117423/suppl/GSE117423_RAW.tar']
['GSE117448']	Epigenomics	Other	genomic DNA	6	Homo sapiens	tumor spheres;monolayer cells					Illumina HumanMethylation450 BeadChip (HumanMethylation450_15017482)	['ftp://ftp.ncbi.nlm.nih.gov/geo/series/GSE117nnn/GSE117448/suppl/GSE117448_MdepU251_unmethylated_methylated.txt.gz', 'ftp://ftp.ncbi.nlm.nih.gov/geo/series/GSE117nnn/GSE117448/suppl/GSE117448_RAW.tar']
['GSE117543']	Transcriptomics	RNA-Seq	total RNA	6	Homo sapiens	tumor spheres;adherent monolayer cells					Illumina HiSeq 1000 (Homo sapiens)	['ftp://ftp.ncbi.nlm.nih.gov/geo/series/GSE117nnn/GSE117543/suppl/GSE117543_MdepU251_transcriptome_TMM-log2cpm.txt.gz']
['GSE117544']	Genomics	RNA-Seq	['genomic DNA', 'total RNA']	0							Illumina HumanMethylation450 BeadChip (HumanMethylation450_15017482);Illumina HiSeq 1000 (Homo sapiens)	['ftp://ftp.ncbi.nlm.nih.gov/geo/series/GSE117nnn/GSE117544/suppl/GSE117544_RAW.tar']
['GSE117599']	Transcriptomics	RNA-Seq	total RNA	2	Homo sapiens		pediatric GBM | recurrence;pediatric GBM | second recurrence			1;15	Illumina NextSeq 500 (Homo sapiens)	['ftp://ftp.ncbi.nlm.nih.gov/geo/series/GSE117nnn/GSE117599/suppl/GSE117599_RAW.tar']
['GSE117632']	Transcriptomics	RNA-Seq	total RNA	0							Illumina HiSeq 2000 (Homo sapiens);Illumina HiSeq 4000 (Homo sapiens)	['ftp://ftp.ncbi.nlm.nih.gov/geo/series/GSE117nnn/GSE117632/suppl/GSE117632_387_Hypoxia_vs_Normoxia_RNAseq_Processed.xlsx.gz', 'ftp://ftp.ncbi.nlm.nih.gov/geo/series/GSE117nnn/GSE117632/suppl/GSE117632_Hypoxia_ALKBH1_Knockdown_RNAseq_Processed.xlsx.gz', 'ftp://ftp.ncbi.nlm.nih.gov/geo/series/GSE117nnn/GSE117632/suppl/GSE117632_Normoxia_ALKBH1_Knockdown_RNAseq_Processed.xlsx.gz']
['GSE117685']	Epigenomics	ATAC-seq	['genomic DNA', 'polyA RNA']	31	Homo sapiens	EGFR- cells;EGFR+ cells					Illumina HiSeq 2500 (Homo sapiens)	['ftp://ftp.ncbi.nlm.nih.gov/geo/series/GSE117nnn/GSE117685/suppl/GSE117685_ATAC-seq_processed_data_file.txt.gz', 'ftp://ftp.ncbi.nlm.nih.gov/geo/series/GSE117nnn/GSE117685/suppl/GSE117685_rld-normalized.csv.gz']
['GSE11778']	Transcriptomics	Other	total RNA	6	Homo sapiens						Rosetta/Merck Human 44k 1.1 microarray	['ftp://ftp.ncbi.nlm.nih.gov/geo/series/GSE11nnn/GSE11778/suppl/GSE11778_RAW.tar']
['GSE117832']	Transcriptomics	Other	total RNA	4	Homo sapiens	Jurkat | T cells					Illumina NextSeq 500 (Homo sapiens)	['ftp://ftp.ncbi.nlm.nih.gov/geo/series/GSE117nnn/GSE117832/suppl/GSE117832_RAW.tar']
['GSE117838']	Transcriptomics	RNA-Seq	total RNA	5	Homo sapiens	U87 | Glioblastoma cell line					Illumina Genome Analyzer (Homo sapiens)	['ftp://ftp.ncbi.nlm.nih.gov/geo/series/GSE117nnn/GSE117838/suppl/GSE117838_Cuffdiff_for_all_lines.txt.gz']
['GSE117905']	Transcriptomics	Other	total RNA	16	Homo sapiens	GBM cells					[HG-U133_Plus_2] Affymetrix Human Genome U133 Plus 2.0 Array	['ftp://ftp.ncbi.nlm.nih.gov/geo/series/GSE117nnn/GSE117905/suppl/GSE117905_RAW.tar']
['GSE118092']	Epigenomics	ATAC-seq	genomic DNA	0							Illumina HiSeq 4000 (Homo sapiens)	['ftp://ftp.ncbi.nlm.nih.gov/geo/series/GSE118nnn/GSE118092/suppl/GSE118092_RAW.tar']
['GSE118093']	Epigenomics	ATAC-seq	['genomic DNA', 'total RNA']	17	Homo sapiens	glioblastoma stem cells	Normoxia;Hypoxia				Illumina HiSeq 2000 (Homo sapiens);Illumina HiSeq 4000 (Homo sapiens)	['ftp://ftp.ncbi.nlm.nih.gov/geo/series/GSE118nnn/GSE118093/suppl/GSE118093_RAW.tar']
['GSE11848']	Transcriptomics	Other	total RNA	20	Homo sapiens						TIGR_HUMAN_40k_cDNAarray_1	['ftp://ftp.ncbi.nlm.nih.gov/geo/series/GSE11nnn/GSE11848/suppl/GSE11848_RAW.tar']
['GSE118683']	Transcriptomics	Other	total RNA	16	Homo sapiens	secondary Glioblastoma;Oligo√Ç¬∞III;primary Glioblastoma			male;female		Illumina HumanHT-12 V4.0 expression beadchip	['ftp://ftp.ncbi.nlm.nih.gov/geo/series/GSE118nnn/GSE118683/suppl/GSE118683_RAW.tar', 'ftp://ftp.ncbi.nlm.nih.gov/geo/series/GSE118nnn/GSE118683/suppl/GSE118683_non-normalized.txt.gz']
['GSE118684']	Transcriptomics	RNA-Seq	total RNA	32	Mus musculus	brain | Normal Microglia;brain | Tumour Microglia;brain | Tumour Differentiated Macrophage;brain | Tumour Undifferentiated Macrophage					Illumina HiSeq 4000 (Mus musculus)	['ftp://ftp.ncbi.nlm.nih.gov/geo/series/GSE118nnn/GSE118684/suppl/GSE118684_normalised_gene_counts.csv.gz']
['GSE118790']	Transcriptomics	Other	total RNA	12	Homo sapiens	BAH1;FPW1;HW1;JK2;MMK1;MN1;PB1;RKI1;RN1;SB2b;SJH1;WK1					Illumina HumanHT-12 V4.0 expression beadchip	['ftp://ftp.ncbi.nlm.nih.gov/geo/series/GSE118nnn/GSE118790/suppl/GSE118790_RAW.tar', 'ftp://ftp.ncbi.nlm.nih.gov/geo/series/GSE118nnn/GSE118790/suppl/GSE118790_non-normalized.txt.gz']
['GSE118791']	Transcriptomics	Other	total RNA	12	Homo sapiens						Illumina HumanHT-12 V4.0 expression beadchip	['ftp://ftp.ncbi.nlm.nih.gov/geo/series/GSE118nnn/GSE118791/suppl/GSE118791_RAW.tar', 'ftp://ftp.ncbi.nlm.nih.gov/geo/series/GSE118nnn/GSE118791/suppl/GSE118791_non-normalized.txt.gz']
['GSE118792']	Transcriptomics	Other	total RNA	12	Homo sapiens						Illumina HumanHT-12 V4.0 expression beadchip	['ftp://ftp.ncbi.nlm.nih.gov/geo/series/GSE118nnn/GSE118792/suppl/GSE118792_RAW.tar', 'ftp://ftp.ncbi.nlm.nih.gov/geo/series/GSE118nnn/GSE118792/suppl/GSE118792_non-normalized.txt.gz']
['GSE118793']	Transcriptomics	Other	total RNA	0							Illumina HumanHT-12 V4.0 expression beadchip	['ftp://ftp.ncbi.nlm.nih.gov/geo/series/GSE118nnn/GSE118793/suppl/GSE118793_RAW.tar']
['GSE118960']	Proteomics	Other	protein	1	Homo sapiens	Primary Glioblastoma multiforme tumor					Human Angiogenesis Array G1000	['ftp://ftp.ncbi.nlm.nih.gov/geo/series/GSE118nnn/GSE118960/suppl/GSE118960_RAW.tar']
['GSE118983']	Transcriptomics	Other	total RNA	4	Homo sapiens	U87MG | glioma cell line					[PrimeView] Affymetrix Human Gene Expression Array	['ftp://ftp.ncbi.nlm.nih.gov/geo/series/GSE118nnn/GSE118983/suppl/GSE118983_RAW.tar']
['GSE119081']	Epigenomics	Bisulfite-seq	genomic DNA	33	Homo sapiens			Cells were treated with a non-targeting shRNA (shCONT);Cells were treated with an shRNA targeting ALKBH1 (shALKBH1.1551);Cells were treated with an shRNA targeting ALKBH1;No Treatment;No treatment;Cells were treated with an shRNA targeting ALKBH1 (shALKBH1.1008);Cells were grown in 1% oxygen;Cells were grown in 20% oxygen			Illumina HiSeq 2000 (Homo sapiens);Illumina HiSeq 4000 (Homo sapiens)	['ftp://ftp.ncbi.nlm.nih.gov/geo/series/GSE119nnn/GSE119081/suppl/GSE119081_RAW.tar']
['GSE119102']	Transcriptomics	RNA-Seq	total RNA	6	Homo sapiens	peritumoral brain;glioblastoma		none;temozolomide + x-irradiation			Illumina HiSeq 2500 (Homo sapiens)	['ftp://ftp.ncbi.nlm.nih.gov/geo/series/GSE119nnn/GSE119102/suppl/GSE119102_peritumoral-GBM_tpm-counts.txt.gz']
['GSE119468']	Transcriptomics	Other	total RNA	0							Agilent-039494 SurePrint G3 Human GE v2 8x60K Microarray 039381 (Probe Name version)	['ftp://ftp.ncbi.nlm.nih.gov/geo/series/GSE119nnn/GSE119468/suppl/GSE119468_RAW.tar']
['GSE119586']	Genomics	Other	genomic DNA	7	Homo sapiens	LN18;T98G;A172;U87-MG;U138-MG;LN229;U251-MG					Agilent-021924 SurePrint G3 Human CGH Microarray 8x60K (Probe Name version)	['ftp://ftp.ncbi.nlm.nih.gov/geo/series/GSE119nnn/GSE119586/suppl/GSE119586_RAW.tar']
['GSE119592']	Epigenomics	Other	genomic DNA	7	Homo sapiens	U138-MG;T98G;LN229;LN18;U251-MG;U87-MG;A172					Infinium MethylationEPIC	['ftp://ftp.ncbi.nlm.nih.gov/geo/series/GSE119nnn/GSE119592/suppl/GSE119592_RAW.tar']
['GSE119637']	Genomics	Other	['genomic DNA', 'total RNA']	7	Homo sapiens	A172;LN18;LN229;T98G;U87-MG;U138-MG;U251-MG					Agilent-021924 SurePrint G3 Human CGH Microarray 8x60K (Probe Name version);Agilent-039494 SurePrint G3 Human GE v2 8x60K Microarray 039381 (Probe Name version);Infinium MethylationEPIC	['ftp://ftp.ncbi.nlm.nih.gov/geo/series/GSE119nnn/GSE119637/suppl/GSE119637_RAW.tar']
['GSE119688']	Transcriptomics	RNA-Seq	polyA RNA	12	Homo sapiens			non-targeting shRNA;CHD7 shRNA#29;CHD7 shRNA#32			Illumina HiSeq 2500 (Homo sapiens)	['ftp://ftp.ncbi.nlm.nih.gov/geo/series/GSE119nnn/GSE119688/suppl/GSE119688_star_unstranded_counts_Anita_CHD7_171130.txt.gz']
['GSE119711']	Transcriptomics	RNA-Seq	total RNA	6	Homo sapiens	Human GBM Cell Type | U251					Illumina HiSeq 4000 (Homo sapiens)	[]
['GSE119755']	Epigenomics	ChIP-seq	genomic DNA	196	Homo sapiens	3028;3128;2229;3655;2223;3332;CW2012;DI28;3214;2097;2455;2481;2489;2519;3264;2566;2576;2647;2687;2726;2894;3057;3069;3117;3126;3136;3145;3164;3226;3274;3291;3295;3335;3363;3367;3381;3463;3545;3570;3665;3688;DI102;DI36;2545;3388;3438;HSJD001;RKI;2997;HSJD007;3565;CW2080-2;CW738;MES20;1552;1953;PNMNK1;3752;1919;MESMN1;1806;3679;2235;3094;DIX28;1517;1691B;2188-1;2907;3038;CW1914-2;CW839;DIX18;HSJD012;MES28;670;CLASSPB1;CW789;GSC23;NSC194;ENSA;HFNSCHINDB;HFNSCFB;CB660;NM53;NM176;NM177;NSC11					Illumina HiSeq 2500 (Homo sapiens)	['ftp://ftp.ncbi.nlm.nih.gov/geo/series/GSE119nnn/GSE119755/suppl/GSE119755_RAW.tar']
['GSE119774']	Epigenomics	Other	genomic DNA	90	Homo sapiens	primary glioblastomas;glioblastoma stem cell model;neural stem cells					Illumina Infinium HumanMethylation850 BeadChip	['ftp://ftp.ncbi.nlm.nih.gov/geo/series/GSE119nnn/GSE119774/suppl/GSE119774_GBM_GSC_i850K_beta_formatted.txt.gz', 'ftp://ftp.ncbi.nlm.nih.gov/geo/series/GSE119nnn/GSE119774/suppl/GSE119774_GBM_GSC_i850K_meth_formatted.txt.gz', 'ftp://ftp.ncbi.nlm.nih.gov/geo/series/GSE119nnn/GSE119774/suppl/GSE119774_GBM_GSC_i850K_pvals_formatted.txt.gz', 'ftp://ftp.ncbi.nlm.nih.gov/geo/series/GSE119nnn/GSE119774/suppl/GSE119774_GBM_GSC_i850K_unmeth_formatted.txt.gz', 'ftp://ftp.ncbi.nlm.nih.gov/geo/series/GSE119nnn/GSE119774/suppl/GSE119774_RAW.tar']
['GSE119776']	Epigenomics	ChIP-seq	['genomic DNA', 'total RNA']	0							Illumina HiSeq 2500 (Homo sapiens);Illumina Infinium HumanMethylation850 BeadChip	['ftp://ftp.ncbi.nlm.nih.gov/geo/series/GSE119nnn/GSE119776/suppl/GSE119776_RAW.tar']
['GSE119834']	Transcriptomics	RNA-Seq	total RNA	98	Homo sapiens	3028 | glioblastoma multiforme;3128 | glioblastoma multiforme;2229 | glioblastoma multiforme;3655 | glioblastoma multiforme;2223 | glioblastoma multiforme;3332 | glioblastoma multiforme;CW2012 | glioblastoma multiforme;DI28 | glioblastoma multiforme;3214 | glioblastoma multiforme;2455 | glioblastoma multiforme;2481 | glioblastoma multiforme;2489 | glioblastoma multiforme;2519 | glioblastoma multiforme;3264 | glioblastoma multiforme;2566 | glioblastoma multiforme;2576 | glioblastoma multiforme;2647 | glioblastoma multiforme;2687 | glioblastoma multiforme;2726 | glioblastoma multiforme;2894 | glioblastoma multiforme;3052 | glioblastoma multiforme;3057 | glioblastoma multiforme;3069 | glioblastoma multiforme;3117 | glioblastoma multiforme;3136 | glioblastoma multiforme;3145 | glioblastoma multiforme;3164 | glioblastoma multiforme;3226 | glioblastoma multiforme;3255 | glioblastoma multiforme;3291 | glioblastoma multiforme;3335 | glioblastoma multiforme;3363 | glioblastoma multiforme;3367 | glioblastoma multiforme;3373 | glioblastoma multiforme;3381 | glioblastoma multiforme;3463 | glioblastoma multiforme;3570 | glioblastoma multiforme;3620 | glioblastoma multiforme;3665 | glioblastoma multiforme;3688 | glioblastoma multiforme;DI102 | glioblastoma multiforme;DI36 | glioblastoma multiforme;2545 | glioblastoma multiforme;3388 | glioblastoma multiforme;3438 | glioblastoma multiforme;3028 | glioblastoma stem cell;HSJD001 | glioblastoma stem cell;RKI | glioblastoma stem cell;3136 | glioblastoma stem cell;2997 | glioblastoma stem cell;HSJD007 | glioblastoma stem cell;3565 | glioblastoma stem cell;CW2080-2 | glioblastoma stem cell;3128 | glioblastoma stem cell;CW738 | glioblastoma stem cell;MES20 | glioblastoma stem cell;1552 | glioblastoma stem cell;1953 | glioblastoma stem cell;2229 | glioblastoma stem cell;PNMNK1 | glioblastoma stem cell;3752 | glioblastoma stem cell;1919 | glioblastoma stem cell;MESMN1 | glioblastoma stem cell;1806 | glioblastoma stem cell;3679 | glioblastoma stem cell;3655 | glioblastoma stem cell;2235 | glioblastoma stem cell;3094 | glioblastoma stem cell;2223 | glioblastoma stem cell;3332 | glioblastoma stem cell;CW2012 | glioblastoma stem cell;DIX28 | glioblastoma stem cell;1517 | glioblastoma stem cell;1691B | glioblastoma stem cell;2188-1 | glioblastoma stem cell;2907 | glioblastoma stem cell;3038 | glioblastoma stem cell;CW1914-2 | glioblastoma stem cell;3214 | glioblastoma stem cell;CW839 | glioblastoma stem cell;DIX18 | glioblastoma stem cell;HNP1 | glioblastoma stem cell;HSJD012 | glioblastoma stem cell;MES28 | glioblastoma stem cell;3264 | glioblastoma stem cell;670 | glioblastoma stem cell;CLASSPB1 | glioblastoma stem cell;CW789 | glioblastoma stem cell;GSC23 | glioblastoma stem cell;NSC194 | neural stem cells;NM55 | neural stem cells;ENSA | neural stem cells;HFNSCFB | neural stem cells;CB660 | neural stem cells;NM53 | neural stem cells;NM176 | neural stem cells;NM177 | neural stem cells;NSC11 | neural stem cells					Illumina HiSeq 2500 (Homo sapiens)	['ftp://ftp.ncbi.nlm.nih.gov/geo/series/GSE119nnn/GSE119834/suppl/GSE119834_fpkm_table.txt.gz']
['GSE120066']	Transcriptomics	Other	total RNA	6	Homo sapiens	U87 | Glioblastoma cells		1 mM carborane bearing amino acid;none (control)			[HTA-2_0] Affymetrix Human Transcriptome Array 2.0 [transcript (gene) version]	['ftp://ftp.ncbi.nlm.nih.gov/geo/series/GSE120nnn/GSE120066/suppl/GSE120066_RAW.tar']
['GSE120627']	Transcriptomics	RNA-Seq	total RNA	6	Homo sapiens	Glioblastoma cells | Brain			Male	44 y	Complete Genomics (Homo sapiens)	['ftp://ftp.ncbi.nlm.nih.gov/geo/series/GSE120nnn/GSE120627/suppl/GSE120627_U87_Con_vs._U87_ABCB7_processed_data.txt.gz']
['GSE120647']	Transcriptomics	RNA-Seq	total RNA	24	Homo sapiens	Glioblastoma multiforme	high Hes3 expression	GBM cells treated with control (scrambled) siRNA;GBM cells treated with Hes3 siRNA			Illumina HiSeq 2500 (Homo sapiens)	['ftp://ftp.ncbi.nlm.nih.gov/geo/series/GSE120nnn/GSE120647/suppl/GSE120647_genecount.hg38.e78.txt.gz']
['GSE120793']	Transcriptomics	Other	total RNA	4	Homo sapiens	primary human non-sphere-forming glioma cells					[HuGene-2_0-st] Affymetrix Human Gene 2.0 ST Array [Brainarray CustomCDF hugene21st_Hs_ENSG v21]	['ftp://ftp.ncbi.nlm.nih.gov/geo/series/GSE120nnn/GSE120793/suppl/GSE120793_RAW.tar', 'ftp://ftp.ncbi.nlm.nih.gov/geo/series/GSE120nnn/GSE120793/suppl/GSE120793_norm_expr_RMA.txt.gz']
['GSE121092']	Transcriptomics	RNA-Seq	total RNA	12	Homo sapiens	glioblastoma | brain					Illumina HiSeq 4000 (Homo sapiens)	['ftp://ftp.ncbi.nlm.nih.gov/geo/series/GSE121nnn/GSE121092/suppl/GSE121092_nanep-rnaseq-diffExp-U251.tab.gz', 'ftp://ftp.ncbi.nlm.nih.gov/geo/series/GSE121nnn/GSE121092/suppl/GSE121092_nanep-rnaseq-diffExp-U87.tab.gz']
['GSE121332']	Transcriptomics	RNA-Seq	total RNA	4	Homo sapiens	U87		Control;overexpression			Illumina HiSeq 2000 (Homo sapiens)	['ftp://ftp.ncbi.nlm.nih.gov/geo/series/GSE121nnn/GSE121332/suppl/GSE121332_RAW.tar']
['GSE121422']	Transcriptomics	RNA-Seq	total RNA	8	Homo sapiens	glioblastoma | LN229 | stable cell line		ln229 NO-IR 12h;ln229 IR 12h;ln229 NO-IR 7d;ln229 IR 7d			Illumina HiSeq 2500 (Homo sapiens)	['ftp://ftp.ncbi.nlm.nih.gov/geo/series/GSE121nnn/GSE121422/suppl/GSE121422_Processed_data_file_Zhang_Li_2018.txt.gz']
['GSE121601']	Epigenomics	ChIP-seq	genomic DNA	18	Homo sapiens	primary glioblastoma					Illumina NextSeq 500 (Homo sapiens)	['ftp://ftp.ncbi.nlm.nih.gov/geo/series/GSE121nnn/GSE121601/suppl/GSE121601_RAW.tar', 'ftp://ftp.ncbi.nlm.nih.gov/geo/series/GSE121nnn/GSE121601/suppl/GSE121601_union_G523_ctcf.bed.gz', 'ftp://ftp.ncbi.nlm.nih.gov/geo/series/GSE121nnn/GSE121601/suppl/GSE121601_union_G523_h3k27.bed.gz', 'ftp://ftp.ncbi.nlm.nih.gov/geo/series/GSE121nnn/GSE121601/suppl/GSE121601_union_G523_superEnhancers.bed.gz', 'ftp://ftp.ncbi.nlm.nih.gov/geo/series/GSE121nnn/GSE121601/suppl/GSE121601_union_G567_ctcf.bed.gz', 'ftp://ftp.ncbi.nlm.nih.gov/geo/series/GSE121nnn/GSE121601/suppl/GSE121601_union_G567_h3k27.bed.gz', 'ftp://ftp.ncbi.nlm.nih.gov/geo/series/GSE121nnn/GSE121601/suppl/GSE121601_union_G567_superEnhancers.bed.gz', 'ftp://ftp.ncbi.nlm.nih.gov/geo/series/GSE121nnn/GSE121601/suppl/GSE121601_union_G583_ctcf.bed.gz', 'ftp://ftp.ncbi.nlm.nih.gov/geo/series/GSE121nnn/GSE121601/suppl/GSE121601_union_G583_h3k27.bed.gz', 'ftp://ftp.ncbi.nlm.nih.gov/geo/series/GSE121nnn/GSE121601/suppl/GSE121601_union_G583_superEnhancers.bed.gz']
['GSE121655']	Transcriptomics	RNA-Seq	total RNA	500	Mus musculus	Cultured CD8+ T cells stimulated with CD3/CD28, activated for 24 hrs;Cultured CD8+ T cells stimulated with CD3/CD28, activated for 48 hrs;Cultured L1210 cells;Cultured FL5.12 murine cells					Illumina NextSeq 500 (Homo sapiens);Illumina NextSeq 500 (Mus musculus)	['ftp://ftp.ncbi.nlm.nih.gov/geo/series/GSE121nnn/GSE121655/suppl/GSE121655_cd8_rsem.txt.gz', 'ftp://ftp.ncbi.nlm.nih.gov/geo/series/GSE121nnn/GSE121655/suppl/GSE121655_fl5_rsem.txt.gz', 'ftp://ftp.ncbi.nlm.nih.gov/geo/series/GSE121nnn/GSE121655/suppl/GSE121655_gbmt_rsem.txt.gz', 'ftp://ftp.ncbi.nlm.nih.gov/geo/series/GSE121nnn/GSE121655/suppl/GSE121655_gbmut_rsem.txt.gz', 'ftp://ftp.ncbi.nlm.nih.gov/geo/series/GSE121nnn/GSE121655/suppl/GSE121655_l1210_rsem.txt.gz']
['GSE121716']	Epigenomics	ChIP-seq	genomic DNA	20	Homo sapiens	LN229 | adherent glioblastoma-derived cell line			male		Illumina HiSeq 2000 (Homo sapiens)	['ftp://ftp.ncbi.nlm.nih.gov/geo/series/GSE121nnn/GSE121716/suppl/GSE121716_LN229_shControl_ChromHMM_18states.bed.gz', 'ftp://ftp.ncbi.nlm.nih.gov/geo/series/GSE121nnn/GSE121716/suppl/GSE121716_LN229_shControl_ChromHMM_simplified_7states.bed.gz', 'ftp://ftp.ncbi.nlm.nih.gov/geo/series/GSE121nnn/GSE121716/suppl/GSE121716_LN229_shSOX10_ChromHMM_18states.bed.gz', 'ftp://ftp.ncbi.nlm.nih.gov/geo/series/GSE121nnn/GSE121716/suppl/GSE121716_LN229_shSOX10_ChromHMM_simplified_7states.bed.gz', 'ftp://ftp.ncbi.nlm.nih.gov/geo/series/GSE121nnn/GSE121716/suppl/GSE121716_RAW.tar']
['GSE121717']	Transcriptomics	RNA-Seq	polyA RNA	0							Illumina HiSeq 2000 (Homo sapiens)	['ftp://ftp.ncbi.nlm.nih.gov/geo/series/GSE121nnn/GSE121717/suppl/GSE121717_ExpressionArray_shSOX10_LN229_CRISPRi_limma_results_table.txt.gz', 'ftp://ftp.ncbi.nlm.nih.gov/geo/series/GSE121nnn/GSE121717/suppl/GSE121717_RAW.tar']
['GSE121718']	Transcriptomics	Other	total RNA	15	Homo sapiens	LN229 | adherent glioblastoma-derived cell line;ZH487 | gliomasphere patient-derived cell line		mock;NT;shSOX10	male		[HG-U133_Plus_2] Affymetrix Human Genome U133 Plus 2.0 Array	['ftp://ftp.ncbi.nlm.nih.gov/geo/series/GSE121nnn/GSE121718/suppl/GSE121718_RAW.tar']
['GSE121719']	Epigenomics	ChIP-seq	genomic DNA	119	Homo sapiens				male;female	34;49;47;62;58;38;32;46;73;63;59;57;33;48;61;56	Illumina HiSeq 2000 (Homo sapiens)	['ftp://ftp.ncbi.nlm.nih.gov/geo/series/GSE121nnn/GSE121719/suppl/GSE121719_AK071_ChromHMM_18states.bed.gz', 'ftp://ftp.ncbi.nlm.nih.gov/geo/series/GSE121nnn/GSE121719/suppl/GSE121719_AK076_ChromHMM_18states.bed.gz', 'ftp://ftp.ncbi.nlm.nih.gov/geo/series/GSE121nnn/GSE121719/suppl/GSE121719_AK089_ChromHMM_18states.bed.gz', 'ftp://ftp.ncbi.nlm.nih.gov/geo/series/GSE121nnn/GSE121719/suppl/GSE121719_AK091_ChromHMM_18states.bed.gz', 'ftp://ftp.ncbi.nlm.nih.gov/geo/series/GSE121nnn/GSE121719/suppl/GSE121719_AK100_ChromHMM_18states.bed.gz', 'ftp://ftp.ncbi.nlm.nih.gov/geo/series/GSE121nnn/GSE121719/suppl/GSE121719_AK124_ChromHMM_18states.bed.gz', 'ftp://ftp.ncbi.nlm.nih.gov/geo/series/GSE121nnn/GSE121719/suppl/GSE121719_AK139_ChromHMM_18states.bed.gz', 'ftp://ftp.ncbi.nlm.nih.gov/geo/series/GSE121nnn/GSE121719/suppl/GSE121719_AK142_ChromHMM_18states.bed.gz', 'ftp://ftp.ncbi.nlm.nih.gov/geo/series/GSE121nnn/GSE121719/suppl/GSE121719_AK149_ChromHMM_18states.bed.gz', 'ftp://ftp.ncbi.nlm.nih.gov/geo/series/GSE121nnn/GSE121719/suppl/GSE121719_AK153_ChromHMM_18states.bed.gz', 'ftp://ftp.ncbi.nlm.nih.gov/geo/series/GSE121nnn/GSE121719/suppl/GSE121719_AK156_ChromHMM_18states.bed.gz', 'ftp://ftp.ncbi.nlm.nih.gov/geo/series/GSE121nnn/GSE121719/suppl/GSE121719_AK158_ChromHMM_18states.bed.gz', 'ftp://ftp.ncbi.nlm.nih.gov/geo/series/GSE121nnn/GSE121719/suppl/GSE121719_AK173_ChromHMM_18states.bed.gz', 'ftp://ftp.ncbi.nlm.nih.gov/geo/series/GSE121nnn/GSE121719/suppl/GSE121719_AK178_ChromHMM_18states.bed.gz', 'ftp://ftp.ncbi.nlm.nih.gov/geo/series/GSE121nnn/GSE121719/suppl/GSE121719_AK183_ChromHMM_18states.bed.gz', 'ftp://ftp.ncbi.nlm.nih.gov/geo/series/GSE121nnn/GSE121719/suppl/GSE121719_AK199_ChromHMM_18states.bed.gz', 'ftp://ftp.ncbi.nlm.nih.gov/geo/series/GSE121nnn/GSE121719/suppl/GSE121719_AK213_ChromHMM_18states.bed.gz', 'ftp://ftp.ncbi.nlm.nih.gov/geo/series/GSE121nnn/GSE121719/suppl/GSE121719_AK216_ChromHMM_18states.bed.gz', 'ftp://ftp.ncbi.nlm.nih.gov/geo/series/GSE121nnn/GSE121719/suppl/GSE121719_AK231_ChromHMM_18states.bed.gz', 'ftp://ftp.ncbi.nlm.nih.gov/geo/series/GSE121nnn/GSE121719/suppl/GSE121719_GB_H3K27ac_superenhancers.bed.gz', 'ftp://ftp.ncbi.nlm.nih.gov/geo/series/GSE121nnn/GSE121719/suppl/GSE121719_IDH_ChromHMM_18states.bed.gz', 'ftp://ftp.ncbi.nlm.nih.gov/geo/series/GSE121nnn/GSE121719/suppl/GSE121719_IDH_subtype_H3K27ac_superenhancers.bed.gz', 'ftp://ftp.ncbi.nlm.nih.gov/geo/series/GSE121nnn/GSE121719/suppl/GSE121719_MES_ChromHMM_18states.bed.gz', 'ftp://ftp.ncbi.nlm.nih.gov/geo/series/GSE121nnn/GSE121719/suppl/GSE121719_MES_subtype_H3K27ac_superenhancers.bed.gz', 'ftp://ftp.ncbi.nlm.nih.gov/geo/series/GSE121nnn/GSE121719/suppl/GSE121719_NBr_ChromHMM_18states.bed.gz', 'ftp://ftp.ncbi.nlm.nih.gov/geo/series/GSE121nnn/GSE121719/suppl/GSE121719_RAW.tar', 'ftp://ftp.ncbi.nlm.nih.gov/geo/series/GSE121nnn/GSE121719/suppl/GSE121719_RTK_II_ChromHMM_18states.bed.gz', 'ftp://ftp.ncbi.nlm.nih.gov/geo/series/GSE121nnn/GSE121719/suppl/GSE121719_RTK_II_subtype_H3K27ac_superenhancers.bed.gz', 'ftp://ftp.ncbi.nlm.nih.gov/geo/series/GSE121nnn/GSE121719/suppl/GSE121719_RTK_I_ChromHMM_18states.bed.gz', 'ftp://ftp.ncbi.nlm.nih.gov/geo/series/GSE121nnn/GSE121719/suppl/GSE121719_RTK_I_subtype_H3K27ac_superenhancers.bed.gz']
['GSE121720']	Transcriptomics	RNA-Seq	total RNA	64	Homo sapiens				female;male	51;44;54;50;28;66;60;47;33;73;55;62;34;59;49;40;52;38;63;58;36;67;32;53;46;69;57;71;48;61;56	Illumina HiSeq 2000 (Homo sapiens)	['ftp://ftp.ncbi.nlm.nih.gov/geo/series/GSE121nnn/GSE121720/suppl/GSE121720_RAW.tar', 'ftp://ftp.ncbi.nlm.nih.gov/geo/series/GSE121nnn/GSE121720/suppl/GSE121720_RNAseq_expression_matrix_TPMs.txt.gz', 'ftp://ftp.ncbi.nlm.nih.gov/geo/series/GSE121nnn/GSE121720/suppl/GSE121720_RNAseq_subtype_signature_gene_analysis_limma_model_results.txt.gz', 'ftp://ftp.ncbi.nlm.nih.gov/geo/series/GSE121nnn/GSE121720/suppl/GSE121720_RTN_analysis_cohort_A_samplesheet.csv.gz', 'ftp://ftp.ncbi.nlm.nih.gov/geo/series/GSE121nnn/GSE121720/suppl/GSE121720_RTN_analysis_cohort_B_samplesheet.csv.gz']
['GSE121721']	Epigenomics	Bisulfite-seq	genomic DNA	64	Homo sapiens				female;male	51;44;54;50;28;66;60;47;33;73;55;62;34;59;49;40;52;38;63;58;36;67;32;53;46;69;57;71;48;61;56	Illumina HiSeq 2000 (Homo sapiens)	['ftp://ftp.ncbi.nlm.nih.gov/geo/series/GSE121nnn/GSE121721/suppl/GSE121721_CG_coverage_chr1.txt.gz', 'ftp://ftp.ncbi.nlm.nih.gov/geo/series/GSE121nnn/GSE121721/suppl/GSE121721_CG_coverage_chr10.txt.gz', 'ftp://ftp.ncbi.nlm.nih.gov/geo/series/GSE121nnn/GSE121721/suppl/GSE121721_CG_coverage_chr11.txt.gz', 'ftp://ftp.ncbi.nlm.nih.gov/geo/series/GSE121nnn/GSE121721/suppl/GSE121721_CG_coverage_chr12.txt.gz', 'ftp://ftp.ncbi.nlm.nih.gov/geo/series/GSE121nnn/GSE121721/suppl/GSE121721_CG_coverage_chr13.txt.gz', 'ftp://ftp.ncbi.nlm.nih.gov/geo/series/GSE121nnn/GSE121721/suppl/GSE121721_CG_coverage_chr14.txt.gz', 'ftp://ftp.ncbi.nlm.nih.gov/geo/series/GSE121nnn/GSE121721/suppl/GSE121721_CG_coverage_chr15.txt.gz', 'ftp://ftp.ncbi.nlm.nih.gov/geo/series/GSE121nnn/GSE121721/suppl/GSE121721_CG_coverage_chr16.txt.gz', 'ftp://ftp.ncbi.nlm.nih.gov/geo/series/GSE121nnn/GSE121721/suppl/GSE121721_CG_coverage_chr17.txt.gz', 'ftp://ftp.ncbi.nlm.nih.gov/geo/series/GSE121nnn/GSE121721/suppl/GSE121721_CG_coverage_chr18.txt.gz', 'ftp://ftp.ncbi.nlm.nih.gov/geo/series/GSE121nnn/GSE121721/suppl/GSE121721_CG_coverage_chr19.txt.gz', 'ftp://ftp.ncbi.nlm.nih.gov/geo/series/GSE121nnn/GSE121721/suppl/GSE121721_CG_coverage_chr2.txt.gz', 'ftp://ftp.ncbi.nlm.nih.gov/geo/series/GSE121nnn/GSE121721/suppl/GSE121721_CG_coverage_chr20.txt.gz', 'ftp://ftp.ncbi.nlm.nih.gov/geo/series/GSE121nnn/GSE121721/suppl/GSE121721_CG_coverage_chr21.txt.gz', 'ftp://ftp.ncbi.nlm.nih.gov/geo/series/GSE121nnn/GSE121721/suppl/GSE121721_CG_coverage_chr22.txt.gz', 'ftp://ftp.ncbi.nlm.nih.gov/geo/series/GSE121nnn/GSE121721/suppl/GSE121721_CG_coverage_chr3.txt.gz', 'ftp://ftp.ncbi.nlm.nih.gov/geo/series/GSE121nnn/GSE121721/suppl/GSE121721_CG_coverage_chr4.txt.gz', 'ftp://ftp.ncbi.nlm.nih.gov/geo/series/GSE121nnn/GSE121721/suppl/GSE121721_CG_coverage_chr5.txt.gz', 'ftp://ftp.ncbi.nlm.nih.gov/geo/series/GSE121nnn/GSE121721/suppl/GSE121721_CG_coverage_chr6.txt.gz', 'ftp://ftp.ncbi.nlm.nih.gov/geo/series/GSE121nnn/GSE121721/suppl/GSE121721_CG_coverage_chr7.txt.gz', 'ftp://ftp.ncbi.nlm.nih.gov/geo/series/GSE121nnn/GSE121721/suppl/GSE121721_CG_coverage_chr8.txt.gz', 'ftp://ftp.ncbi.nlm.nih.gov/geo/series/GSE121nnn/GSE121721/suppl/GSE121721_CG_coverage_chr9.txt.gz', 'ftp://ftp.ncbi.nlm.nih.gov/geo/series/GSE121nnn/GSE121721/suppl/GSE121721_CG_methylation_bsseq_smoothed_chr1.txt.gz', 'ftp://ftp.ncbi.nlm.nih.gov/geo/series/GSE121nnn/GSE121721/suppl/GSE121721_CG_methylation_bsseq_smoothed_chr10.txt.gz', 'ftp://ftp.ncbi.nlm.nih.gov/geo/series/GSE121nnn/GSE121721/suppl/GSE121721_CG_methylation_bsseq_smoothed_chr11.txt.gz', 'ftp://ftp.ncbi.nlm.nih.gov/geo/series/GSE121nnn/GSE121721/suppl/GSE121721_CG_methylation_bsseq_smoothed_chr12.txt.gz', 'ftp://ftp.ncbi.nlm.nih.gov/geo/series/GSE121nnn/GSE121721/suppl/GSE121721_CG_methylation_bsseq_smoothed_chr13.txt.gz', 'ftp://ftp.ncbi.nlm.nih.gov/geo/series/GSE121nnn/GSE121721/suppl/GSE121721_CG_methylation_bsseq_smoothed_chr14.txt.gz', 'ftp://ftp.ncbi.nlm.nih.gov/geo/series/GSE121nnn/GSE121721/suppl/GSE121721_CG_methylation_bsseq_smoothed_chr15.txt.gz', 'ftp://ftp.ncbi.nlm.nih.gov/geo/series/GSE121nnn/GSE121721/suppl/GSE121721_CG_methylation_bsseq_smoothed_chr16.txt.gz', 'ftp://ftp.ncbi.nlm.nih.gov/geo/series/GSE121nnn/GSE121721/suppl/GSE121721_CG_methylation_bsseq_smoothed_chr17.txt.gz', 'ftp://ftp.ncbi.nlm.nih.gov/geo/series/GSE121nnn/GSE121721/suppl/GSE121721_CG_methylation_bsseq_smoothed_chr18.txt.gz', 'ftp://ftp.ncbi.nlm.nih.gov/geo/series/GSE121nnn/GSE121721/suppl/GSE121721_CG_methylation_bsseq_smoothed_chr19.txt.gz', 'ftp://ftp.ncbi.nlm.nih.gov/geo/series/GSE121nnn/GSE121721/suppl/GSE121721_CG_methylation_bsseq_smoothed_chr2.txt.gz', 'ftp://ftp.ncbi.nlm.nih.gov/geo/series/GSE121nnn/GSE121721/suppl/GSE121721_CG_methylation_bsseq_smoothed_chr20.txt.gz', 'ftp://ftp.ncbi.nlm.nih.gov/geo/series/GSE121nnn/GSE121721/suppl/GSE121721_CG_methylation_bsseq_smoothed_chr21.txt.gz', 'ftp://ftp.ncbi.nlm.nih.gov/geo/series/GSE121nnn/GSE121721/suppl/GSE121721_CG_methylation_bsseq_smoothed_chr22.txt.gz', 'ftp://ftp.ncbi.nlm.nih.gov/geo/series/GSE121nnn/GSE121721/suppl/GSE121721_CG_methylation_bsseq_smoothed_chr3.txt.gz', 'ftp://ftp.ncbi.nlm.nih.gov/geo/series/GSE121nnn/GSE121721/suppl/GSE121721_CG_methylation_bsseq_smoothed_chr4.txt.gz', 'ftp://ftp.ncbi.nlm.nih.gov/geo/series/GSE121nnn/GSE121721/suppl/GSE121721_CG_methylation_bsseq_smoothed_chr5.txt.gz', 'ftp://ftp.ncbi.nlm.nih.gov/geo/series/GSE121nnn/GSE121721/suppl/GSE121721_CG_methylation_bsseq_smoothed_chr6.txt.gz', 'ftp://ftp.ncbi.nlm.nih.gov/geo/series/GSE121nnn/GSE121721/suppl/GSE121721_CG_methylation_bsseq_smoothed_chr7.txt.gz', 'ftp://ftp.ncbi.nlm.nih.gov/geo/series/GSE121nnn/GSE121721/suppl/GSE121721_CG_methylation_bsseq_smoothed_chr8.txt.gz', 'ftp://ftp.ncbi.nlm.nih.gov/geo/series/GSE121nnn/GSE121721/suppl/GSE121721_CG_methylation_bsseq_smoothed_chr9.txt.gz', 'ftp://ftp.ncbi.nlm.nih.gov/geo/series/GSE121nnn/GSE121721/suppl/GSE121721_CG_positions_chr1.txt.gz', 'ftp://ftp.ncbi.nlm.nih.gov/geo/series/GSE121nnn/GSE121721/suppl/GSE121721_CG_positions_chr10.txt.gz', 'ftp://ftp.ncbi.nlm.nih.gov/geo/series/GSE121nnn/GSE121721/suppl/GSE121721_CG_positions_chr11.txt.gz', 'ftp://ftp.ncbi.nlm.nih.gov/geo/series/GSE121nnn/GSE121721/suppl/GSE121721_CG_positions_chr12.txt.gz', 'ftp://ftp.ncbi.nlm.nih.gov/geo/series/GSE121nnn/GSE121721/suppl/GSE121721_CG_positions_chr13.txt.gz', 'ftp://ftp.ncbi.nlm.nih.gov/geo/series/GSE121nnn/GSE121721/suppl/GSE121721_CG_positions_chr14.txt.gz', 'ftp://ftp.ncbi.nlm.nih.gov/geo/series/GSE121nnn/GSE121721/suppl/GSE121721_CG_positions_chr15.txt.gz', 'ftp://ftp.ncbi.nlm.nih.gov/geo/series/GSE121nnn/GSE121721/suppl/GSE121721_CG_positions_chr16.txt.gz', 'ftp://ftp.ncbi.nlm.nih.gov/geo/series/GSE121nnn/GSE121721/suppl/GSE121721_CG_positions_chr17.txt.gz', 'ftp://ftp.ncbi.nlm.nih.gov/geo/series/GSE121nnn/GSE121721/suppl/GSE121721_CG_positions_chr18.txt.gz', 'ftp://ftp.ncbi.nlm.nih.gov/geo/series/GSE121nnn/GSE121721/suppl/GSE121721_CG_positions_chr19.txt.gz', 'ftp://ftp.ncbi.nlm.nih.gov/geo/series/GSE121nnn/GSE121721/suppl/GSE121721_CG_positions_chr2.txt.gz', 'ftp://ftp.ncbi.nlm.nih.gov/geo/series/GSE121nnn/GSE121721/suppl/GSE121721_CG_positions_chr20.txt.gz', 'ftp://ftp.ncbi.nlm.nih.gov/geo/series/GSE121nnn/GSE121721/suppl/GSE121721_CG_positions_chr21.txt.gz', 'ftp://ftp.ncbi.nlm.nih.gov/geo/series/GSE121nnn/GSE121721/suppl/GSE121721_CG_positions_chr22.txt.gz', 'ftp://ftp.ncbi.nlm.nih.gov/geo/series/GSE121nnn/GSE121721/suppl/GSE121721_CG_positions_chr3.txt.gz', 'ftp://ftp.ncbi.nlm.nih.gov/geo/series/GSE121nnn/GSE121721/suppl/GSE121721_CG_positions_chr4.txt.gz', 'ftp://ftp.ncbi.nlm.nih.gov/geo/series/GSE121nnn/GSE121721/suppl/GSE121721_CG_positions_chr5.txt.gz', 'ftp://ftp.ncbi.nlm.nih.gov/geo/series/GSE121nnn/GSE121721/suppl/GSE121721_CG_positions_chr6.txt.gz', 'ftp://ftp.ncbi.nlm.nih.gov/geo/series/GSE121nnn/GSE121721/suppl/GSE121721_CG_positions_chr7.txt.gz', 'ftp://ftp.ncbi.nlm.nih.gov/geo/series/GSE121nnn/GSE121721/suppl/GSE121721_CG_positions_chr8.txt.gz', 'ftp://ftp.ncbi.nlm.nih.gov/geo/series/GSE121nnn/GSE121721/suppl/GSE121721_CG_positions_chr9.txt.gz', 'ftp://ftp.ncbi.nlm.nih.gov/geo/series/GSE121nnn/GSE121721/suppl/GSE121721_IDH_methylation_features_DMV.bed.gz', 'ftp://ftp.ncbi.nlm.nih.gov/geo/series/GSE121nnn/GSE121721/suppl/GSE121721_IDH_methylation_features_LMR.bed.gz', 'ftp://ftp.ncbi.nlm.nih.gov/geo/series/GSE121nnn/GSE121721/suppl/GSE121721_IDH_methylation_features_PMD.bed.gz', 'ftp://ftp.ncbi.nlm.nih.gov/geo/series/GSE121nnn/GSE121721/suppl/GSE121721_MES_methylation_features_DMV.bed.gz', 'ftp://ftp.ncbi.nlm.nih.gov/geo/series/GSE121nnn/GSE121721/suppl/GSE121721_MES_methylation_features_LMR.bed.gz', 'ftp://ftp.ncbi.nlm.nih.gov/geo/series/GSE121nnn/GSE121721/suppl/GSE121721_MES_methylation_features_PMD.bed.gz', 'ftp://ftp.ncbi.nlm.nih.gov/geo/series/GSE121nnn/GSE121721/suppl/GSE121721_RAW.tar', 'ftp://ftp.ncbi.nlm.nih.gov/geo/series/GSE121nnn/GSE121721/suppl/GSE121721_RTK_II_methylation_features_DMV.bed.gz', 'ftp://ftp.ncbi.nlm.nih.gov/geo/series/GSE121nnn/GSE121721/suppl/GSE121721_RTK_II_methylation_features_LMR.bed.gz', 'ftp://ftp.ncbi.nlm.nih.gov/geo/series/GSE121nnn/GSE121721/suppl/GSE121721_RTK_II_methylation_features_PMD.bed.gz', 'ftp://ftp.ncbi.nlm.nih.gov/geo/series/GSE121nnn/GSE121721/suppl/GSE121721_RTK_I_methylation_features_DMV.bed.gz', 'ftp://ftp.ncbi.nlm.nih.gov/geo/series/GSE121nnn/GSE121721/suppl/GSE121721_RTK_I_methylation_features_LMR.bed.gz', 'ftp://ftp.ncbi.nlm.nih.gov/geo/series/GSE121nnn/GSE121721/suppl/GSE121721_RTK_I_methylation_features_PMD.bed.gz']
['GSE121722']	Epigenomics	Other	genomic DNA	0							Illumina HumanMethylation450 BeadChip (HumanMethylation450_15017482);Illumina Infinium HumanMethylation850 BeadChip	['ftp://ftp.ncbi.nlm.nih.gov/geo/series/GSE121nnn/GSE121722/suppl/GSE121722_RAW.tar']
['GSE121723']	Epigenomics	ATAC-seq	['genomic DNA', 'polyA RNA', 'total RNA']	74	Homo sapiens;Mus musculus	LN229 | adherent glioblastoma-derived cell line;mouse glioblastoma cell line;syngeneic mouse glioblastoma consisting of transplanted mGBM2 cells and host normal cells			male;female	51;44;54;50;28;66;60;47;33;73;55;62;34;59;49;40;52;38;63;58;36;67;32;53;46;69;57;71;48;61;56	[HG-U133_Plus_2] Affymetrix Human Genome U133 Plus 2.0 Array;Illumina HiSeq 2000 (Homo sapiens);Illumina HiSeq 2000 (Mus musculus);Illumina HumanMethylation450 BeadChip (HumanMethylation450_15017482);Illumina Infinium HumanMethylation850 BeadChip	['ftp://ftp.ncbi.nlm.nih.gov/geo/series/GSE121nnn/GSE121723/suppl/GSE121723_RAW.tar']
['GSE121810']	Transcriptomics	RNA-Seq	total RNA	29	Homo sapiens			neoadjuvant pembrolizumab;adjuvant pembrolizumab			Illumina HiSeq 3000 (Homo sapiens)	[]
['GSE121857']	Transcriptomics	RNA-Seq	total RNA	12	Homo sapiens	T98G | Human glioblastoma multiforme	Parental cell line;CRISPR WT Clone;CRISPR KO Clone				Illumina HiSeq 2500 (Homo sapiens)	['ftp://ftp.ncbi.nlm.nih.gov/geo/series/GSE121nnn/GSE121857/suppl/GSE121857_Sin3B_KOvWT_Timecourse_logFC.txt.gz', 'ftp://ftp.ncbi.nlm.nih.gov/geo/series/GSE121nnn/GSE121857/suppl/GSE121857_Sin3B_WTvKO_logCPM_values.txt.gz']
['GSE121998']	Epigenomics	Bisulfite-seq	genomic DNA	74	Homo sapiens	GSC6					Illumina NextSeq 500 (Homo sapiens)	['ftp://ftp.ncbi.nlm.nih.gov/geo/series/GSE121nnn/GSE121998/suppl/GSE121998_RAW.tar']
['GSE122283']	Epigenomics	ChIP-seq	genomic DNA	4	Homo sapiens	SF763 | Glioma;U87 | Glioma					Illumina HiSeq 2000 (Homo sapiens)	['ftp://ftp.ncbi.nlm.nih.gov/geo/series/GSE122nnn/GSE122283/suppl/GSE122283_RAW.tar']
['GSE122486']	Transcriptomics	RNA-Seq	total RNA	6	Homo sapiens	G510NS | Glioblastoma Stem Cells					Illumina NextSeq 500 (Homo sapiens)	['ftp://ftp.ncbi.nlm.nih.gov/geo/series/GSE122nnn/GSE122486/suppl/GSE122486_G510_SOCS3KO_DESeq2.txt.gz', 'ftp://ftp.ncbi.nlm.nih.gov/geo/series/GSE122nnn/GSE122486/suppl/GSE122486_G510_count_table.txt.gz']
['GSE122488']	Transcriptomics	RNA-Seq	total RNA	38	Homo sapiens	glioblastoma;healthy control					Illumina HiSeq 2000 (Homo sapiens)	['ftp://ftp.ncbi.nlm.nih.gov/geo/series/GSE122nnn/GSE122488/suppl/GSE122488_normalized_microRNA_counts.txt.gz']
['GSE122498']	Transcriptomics	Other	polyA RNA	17	Homo sapiens	glioblastoma;normal kidney					[HG-U133_Plus_2] Affymetrix Human Genome U133 Plus 2.0 Array	['ftp://ftp.ncbi.nlm.nih.gov/geo/series/GSE122nnn/GSE122498/suppl/GSE122498.txt.gz', 'ftp://ftp.ncbi.nlm.nih.gov/geo/series/GSE122nnn/GSE122498/suppl/GSE122498_RAW.tar']
['GSE122586']	Transcriptomics	Other	total RNA	89	Homo sapiens				F;M	59;28;54;51;52;17;57;38;49;40;65;68;12;37;32;55;43;41;44;45;42;53;24;66;56;33;62;70;61;48;39;22;27;34;30;35;36;46;47;67;58;63;50;64	Agilent-014850 Whole Human Genome Microarray 4x44K G4112F (Probe Name version)	['ftp://ftp.ncbi.nlm.nih.gov/geo/series/GSE122nnn/GSE122586/suppl/GSE122586_RAW.tar']
['GSE122679']	Transcriptomics	RNA-Seq	total RNA	10	Homo sapiens	human neural progenitor cells;GBM 56 tumor neurospheres;GBM 730 tumor neurospheres;GBM 914 tumor neurospheres;GBM 1219 tumor neurospheres	neurosphere culture, low passage (<15)				Illumina HiSeq 2500 (Homo sapiens)	[]
['GSE122807']	Transcriptomics	Other	total RNA	0							[HTA-2_0] Affymetrix Human Transcriptome Array 2.0 [transcript (gene) version]	['ftp://ftp.ncbi.nlm.nih.gov/geo/series/GSE122nnn/GSE122807/suppl/GSE122807_RAW.tar']
['GSE122808']	Epigenomics	Other	genomic DNA	0							Infinium MethylationEPIC	['ftp://ftp.ncbi.nlm.nih.gov/geo/series/GSE122nnn/GSE122808/suppl/GSE122808_RAW.tar', 'ftp://ftp.ncbi.nlm.nih.gov/geo/series/GSE122nnn/GSE122808/suppl/GSE122808_methylation_avg_beta.txt.gz', 'ftp://ftp.ncbi.nlm.nih.gov/geo/series/GSE122nnn/GSE122808/suppl/GSE122808_methylation_signal_intensities.txt.gz']
['GSE122809']	Genomics	Other	['genomic DNA', 'total RNA']	38	Homo sapiens	Astrocytes;Malignant glioma clone		IL1beta;Untreated			[HTA-2_0] Affymetrix Human Transcriptome Array 2.0 [transcript (gene) version];Infinium MethylationEPIC	['ftp://ftp.ncbi.nlm.nih.gov/geo/series/GSE122nnn/GSE122809/suppl/GSE122809_RAW.tar']
['GSE122832']	Epigenomics	ChIP-seq	['genomic DNA', 'total RNA']	53	Homo sapiens			untreated;ATRA;ATRA+DMOG;DMOG;ATRA + DMOG;dox			Illumina HiSeq 2000 (Homo sapiens)	['ftp://ftp.ncbi.nlm.nih.gov/geo/series/GSE122nnn/GSE122832/suppl/GSE122832_Differential_expression_GIC_wt_DMOG.txt.gz', 'ftp://ftp.ncbi.nlm.nih.gov/geo/series/GSE122nnn/GSE122832/suppl/GSE122832_Differential_expression_GIC_wt_KDM4C_KD.txt.gz', 'ftp://ftp.ncbi.nlm.nih.gov/geo/series/GSE122nnn/GSE122832/suppl/GSE122832_Differential_expression_GIC_wt_KDM7A_KD.txt.gz', 'ftp://ftp.ncbi.nlm.nih.gov/geo/series/GSE122nnn/GSE122832/suppl/GSE122832_Differential_expression_GIC_wt_diff.txt.gz', 'ftp://ftp.ncbi.nlm.nih.gov/geo/series/GSE122nnn/GSE122832/suppl/GSE122832_RAW.tar', 'ftp://ftp.ncbi.nlm.nih.gov/geo/series/GSE122nnn/GSE122832/suppl/GSE122832_raw_counts_GIC_wt_DIFF.txt.gz', 'ftp://ftp.ncbi.nlm.nih.gov/geo/series/GSE122nnn/GSE122832/suppl/GSE122832_raw_counts_GIC_wt_DMOG.txt.gz', 'ftp://ftp.ncbi.nlm.nih.gov/geo/series/GSE122nnn/GSE122832/suppl/GSE122832_raw_counts_GIC_wt_KDM4C_KD.txt.gz', 'ftp://ftp.ncbi.nlm.nih.gov/geo/series/GSE122nnn/GSE122832/suppl/GSE122832_raw_counts_GIC_wt_KDM7A_KD.txt.gz']
['GSE122871']	Epigenomics	ATAC-seq	['genomic DNA', 'total RNA']	229	Mus musculus	cerebral cortex;mouse glioblastoma from cerebral cortex region					Illumina HiSeq 2500 (Mus musculus);Illumina HiSeq 4000 (Mus musculus)	['ftp://ftp.ncbi.nlm.nih.gov/geo/series/GSE122nnn/GSE122871/suppl/GSE122871_PDGFRa-gfp_c1_P3-P6_expression_profile.txt.gz', 'ftp://ftp.ncbi.nlm.nih.gov/geo/series/GSE122nnn/GSE122871/suppl/GSE122871_POOL_peaks.narrowPeak.gz', 'ftp://ftp.ncbi.nlm.nih.gov/geo/series/GSE122nnn/GSE122871/suppl/GSE122871_RAW.tar', 'ftp://ftp.ncbi.nlm.nih.gov/geo/series/GSE122nnn/GSE122871/suppl/GSE122871_barcodes.tsv.gz', 'ftp://ftp.ncbi.nlm.nih.gov/geo/series/GSE122nnn/GSE122871/suppl/GSE122871_genes.tsv.gz', 'ftp://ftp.ncbi.nlm.nih.gov/geo/series/GSE122nnn/GSE122871/suppl/GSE122871_hGFAP-gfp_c1_P3-P6_expression_profile.txt.gz', 'ftp://ftp.ncbi.nlm.nih.gov/geo/series/GSE122nnn/GSE122871/suppl/GSE122871_matrix.mtx.gz']
['GSE122920']	Epigenomics	Other	genomic DNA	104	Homo sapiens						Illumina HumanMethylation450 BeadChip (HumanMethylation450_15017482);Infinium MethylationEPIC	['ftp://ftp.ncbi.nlm.nih.gov/geo/series/GSE122nnn/GSE122920/suppl/GSE122920_RAW.tar']
['GSE122994']	Epigenomics	Other	genomic DNA	380	Homo sapiens	glioblastoma			female;male		Illumina HumanMethylation450 BeadChip (HumanMethylation450_15017482);Infinium MethylationEPIC	['ftp://ftp.ncbi.nlm.nih.gov/geo/series/GSE122nnn/GSE122994/suppl/GSE122994_HD_beta_norm.csv.gz', 'ftp://ftp.ncbi.nlm.nih.gov/geo/series/GSE122nnn/GSE122994/suppl/GSE122994_RAW.tar']
['GSE12305']	Transcriptomics	Other	total RNA	6	Homo sapiens						[HG-U133_Plus_2] Affymetrix Human Genome U133 Plus 2.0 Array	['ftp://ftp.ncbi.nlm.nih.gov/geo/series/GSE12nnn/GSE12305/suppl/GSE12305_RAW.tar']
['GSE123344']	Transcriptomics	Other	total RNA	1	Homo sapiens	Primary tumor	paraganglioma				Agilent-014850 Whole Human Genome Microarray 4x44K G4112F (Probe Name version)	['ftp://ftp.ncbi.nlm.nih.gov/geo/series/GSE123nnn/GSE123344/suppl/GSE123344_RAW.tar']
['GSE123414']	Transcriptomics	RNA-Seq	total RNA	16	Mus musculus						Illumina HiSeq 2000 (Mus musculus)	['ftp://ftp.ncbi.nlm.nih.gov/geo/series/GSE123nnn/GSE123414/suppl/GSE123414_smallRNA_cluster_norm_counts_chr.csv.gz', 'ftp://ftp.ncbi.nlm.nih.gov/geo/series/GSE123nnn/GSE123414/suppl/GSE123414_smallRNA_cluster_raw_counts_chr.csv.gz', 'ftp://ftp.ncbi.nlm.nih.gov/geo/series/GSE123nnn/GSE123414/suppl/GSE123414_smallRNA_miRNA_norm_counts_chr.csv.gz', 'ftp://ftp.ncbi.nlm.nih.gov/geo/series/GSE123nnn/GSE123414/suppl/GSE123414_smallRNA_miRNA_raw_counts_chr.csv.gz', 'ftp://ftp.ncbi.nlm.nih.gov/geo/series/GSE123nnn/GSE123414/suppl/GSE123414_smallRNA_tRNA_norm_counts_chr.csv.gz', 'ftp://ftp.ncbi.nlm.nih.gov/geo/series/GSE123nnn/GSE123414/suppl/GSE123414_smallRNA_tRNA_raw_counts_chr.csv.gz', 'ftp://ftp.ncbi.nlm.nih.gov/geo/series/GSE123nnn/GSE123414/suppl/GSE123414_smallRNA_yRNA_norm_counts_chr.csv.gz', 'ftp://ftp.ncbi.nlm.nih.gov/geo/series/GSE123nnn/GSE123414/suppl/GSE123414_smallRNA_yRNA_raw_counts_chr.csv.gz']
['GSE123444']	Transcriptomics	Other	total RNA	4	Homo sapiens	Human embryonic kidney cells;Glioblastoma cell line					[HuGene-2_0-st] Affymetrix Human Gene 2.0 ST Array [transcript (gene) version]	['ftp://ftp.ncbi.nlm.nih.gov/geo/series/GSE123nnn/GSE123444/suppl/GSE123444_RAW.tar']
['GSE12350']	Transcriptomics	Other	total RNA	14	Homo sapiens						CNIO Human Oncochip 2.0	['ftp://ftp.ncbi.nlm.nih.gov/geo/series/GSE12nnn/GSE12350/suppl/GSE12350_RAW.tar']
['GSE123519']	Transcriptomics	RNA-Seq	total RNA	26	Mus musculus	mouse GBM model;adult brain					NextSeq 550 (Mus musculus)	['ftp://ftp.ncbi.nlm.nih.gov/geo/series/GSE123nnn/GSE123519/suppl/GSE123519_RAW.tar']
['GSE123755']	Transcriptomics	RNA-Seq	total RNA	8	Homo sapiens	glioblastoma | LN229					Illumina HiSeq 2500 (Homo sapiens)	['ftp://ftp.ncbi.nlm.nih.gov/geo/series/GSE123nnn/GSE123755/suppl/GSE123755_Processed_data_file_Liu_Li_2018.txt.gz']
['GSE123760']	Transcriptomics	RNA-Seq	total RNA	6	Homo sapiens	D341 | Medulloblastoma;D425 | Medulloblastoma;MED8A | Medulloblastoma		DMSO for 48hrs;CI-994 IC50 concentration for 48hrs			Illumina HiSeq 2500 (Homo sapiens)	['ftp://ftp.ncbi.nlm.nih.gov/geo/series/GSE123nnn/GSE123760/suppl/GSE123760_CI-994_treatment.txt.gz']
['GSE123821']	Transcriptomics	RNA-Seq	total RNA	4	Homo sapiens	Brain | patient-derived glioma sphere-forming cell	Glioblastoma				Illumina HiSeq 4000 (Homo sapiens)	['ftp://ftp.ncbi.nlm.nih.gov/geo/series/GSE123nnn/GSE123821/suppl/GSE123821_RAW.tar']
['GSE124145']	Transcriptomics	Other	total RNA	12	Homo sapiens	glioblastoma multiform (GBM) | fresh tissue sample;Glioma stem cells | cultured cell line;GBM cell line | cultured cell line					[HG-U133_Plus_2] Affymetrix Human Genome U133 Plus 2.0 Array	['ftp://ftp.ncbi.nlm.nih.gov/geo/series/GSE124nnn/GSE124145/suppl/GSE124145_RAW.tar']
['GSE124727']	Transcriptomics	Other	total RNA	4	Homo sapiens	U87MG		DMSO (control);10 √é¬ºM mycophenolic acid;100 √é¬ºM guanosine for 24 hr;10 √é¬ºM mycophenolic acid + 100 √é¬ºM guanosine for 24 hr			[PrimeView] Affymetrix Human Gene Expression Array	['ftp://ftp.ncbi.nlm.nih.gov/geo/series/GSE124nnn/GSE124727/suppl/GSE124727_RAW.tar']
['GSE124769']	Epigenomics	ChIP-seq	['genomic DNA', 'polyA RNA']	49	Homo sapiens	PC3					Illumina MiSeq (Homo sapiens);Illumina NextSeq 500 (Homo sapiens);Illumina HiSeq 4000 (Homo sapiens);Illumina NovaSeq 6000 (Homo sapiens)	['ftp://ftp.ncbi.nlm.nih.gov/geo/series/GSE124nnn/GSE124769/suppl/GSE124769_PC3_ecDNA_negative_En-circles_vs_Ctrl-circles.gene_exp.diff.gz', 'ftp://ftp.ncbi.nlm.nih.gov/geo/series/GSE124nnn/GSE124769/suppl/GSE124769_RAW.tar', 'ftp://ftp.ncbi.nlm.nih.gov/geo/series/GSE124nnn/GSE124769/suppl/GSE124769_genes.fpkm_tracking.gz']
['GSE124877']	Epigenomics	ChIP-seq	genomic DNA	20	Homo sapiens	U87 | glioblastoma cells;LN229 | glioblastoma cells;NCH644 | glioblastoma cells					Illumina Genome Analyzer (Homo sapiens)	['ftp://ftp.ncbi.nlm.nih.gov/geo/series/GSE124nnn/GSE124877/suppl/GSE124877_RAW.tar']
['GSE125243']	Epigenomics	Hi-C assay	['genomic DNA', 'total RNA']	12	Homo sapiens	U251 | glioblastoma cells					Illumina HiSeq 4000 (Homo sapiens);HiSeq X Ten (Homo sapiens)	['ftp://ftp.ncbi.nlm.nih.gov/geo/series/GSE125nnn/GSE125243/suppl/GSE125243_HiC-T5A_40000_iced.matrix.gz', 'ftp://ftp.ncbi.nlm.nih.gov/geo/series/GSE125nnn/GSE125243/suppl/GSE125243_RAW.tar', 'ftp://ftp.ncbi.nlm.nih.gov/geo/series/GSE125nnn/GSE125243/suppl/GSE125243_U251-HiC_40000_iced.matrix.gz']
['GSE125255']	Genomics	Other	genomic DNA	56	Homo sapiens		glioblastoma				[OncoScan] Affymetrix OncoScan FFPE Assay	['ftp://ftp.ncbi.nlm.nih.gov/geo/series/GSE125nnn/GSE125255/suppl/GSE125255_RAW.tar']
['GSE125587']	Transcriptomics	RNA-Seq	total RNA	10	Homo sapiens	brain | Patient-derived glioblastoma stem-like cells					Illumina HiSeq 2500 (Homo sapiens)	['ftp://ftp.ncbi.nlm.nih.gov/geo/series/GSE125nnn/GSE125587/suppl/GSE125587_RAW.tar']
['GSE125621']	Transcriptomics	RNA-Seq	polyA RNA	6	Homo sapiens	Patient Derived Xenograft Glioblastoma Cell Line		Treated with scrambled siRNA;Treated with siSUPT6H			Illumina HiSeq 2000 (Homo sapiens)	['ftp://ftp.ncbi.nlm.nih.gov/geo/series/GSE125nnn/GSE125621/suppl/GSE125621_spt6_count_matrix.tsv.gz']
['GSE125905']	Transcriptomics	RNA-Seq	total RNA	42	Homo sapiens	Colorectal cancer cells;Glioblastoma cells					Illumina HiSeq 2000 (Homo sapiens)	['ftp://ftp.ncbi.nlm.nih.gov/geo/series/GSE125nnn/GSE125905/suppl/GSE125905_Dennis_RNASeq_gene_countdata.txt.gz', 'ftp://ftp.ncbi.nlm.nih.gov/geo/series/GSE125nnn/GSE125905/suppl/GSE125905_Dennis_smallRNASeq_miRNA_countdata.txt.gz']
['GSE126073']	Transcriptomics	RNA-Seq	total RNA	9	Mus musculus	microglia				12 -18 weeks	Illumina NextSeq 500 (Mus musculus)	['ftp://ftp.ncbi.nlm.nih.gov/geo/series/GSE126nnn/GSE126073/suppl/GSE126073_star_genes_erc.counts.txt.gz']
['GSE126168']	Transcriptomics	Other	total RNA	7	Homo sapiens	U87√é¬îEGFR human glioma cells Xenograft in nude mouse				18 days after tumor implantation	QIAGEN Human Extracellular Matrix & Adhesion Molecules RT Profiler PCR Array (PAHS-013Z)	['ftp://ftp.ncbi.nlm.nih.gov/geo/series/GSE126nnn/GSE126168/suppl/GSE126168_fold-change.txt.gz', 'ftp://ftp.ncbi.nlm.nih.gov/geo/series/GSE126nnn/GSE126168/suppl/GSE126168_non-normalized_data.txt.gz']
['GSE126212']	Epigenomics	ChIP-seq	genomic DNA	5	Mus musculus	cell cultures;mouse neural stem cells (NSCs);mouse brain tumor stem cells (BTSCs)					Illumina HiSeq 2000 (Mus musculus)	['ftp://ftp.ncbi.nlm.nih.gov/geo/series/GSE126nnn/GSE126212/suppl/GSE126212_RAW.tar']
['GSE126253']	Transcriptomics	RNA-Seq	total RNA	6	Homo sapiens	HTB17 | glioblastoma cell line					Ion Torrent Proton (Homo sapiens)	[]
['GSE126503']	Transcriptomics	RNA-Seq	total RNA	4	Homo sapiens	U87MG | Likely glioblastoma					Illumina HiSeq 2000 (Homo sapiens)	['ftp://ftp.ncbi.nlm.nih.gov/geo/series/GSE126nnn/GSE126503/suppl/GSE126503_A3SS.MATS.ReadsOnTargetAndJunctionCounts.txt.gz', 'ftp://ftp.ncbi.nlm.nih.gov/geo/series/GSE126nnn/GSE126503/suppl/GSE126503_A5SS.MATS.ReadsOnTargetAndJunctionCounts.txt.gz', 'ftp://ftp.ncbi.nlm.nih.gov/geo/series/GSE126nnn/GSE126503/suppl/GSE126503_MXE.MATS.ReadsOnTargetAndJunctionCounts.txt.gz', 'ftp://ftp.ncbi.nlm.nih.gov/geo/series/GSE126nnn/GSE126503/suppl/GSE126503_RI.MATS.ReadsOnTargetAndJunctionCounts.txt.gz', 'ftp://ftp.ncbi.nlm.nih.gov/geo/series/GSE126nnn/GSE126503/suppl/GSE126503_SE.MATS.ReadsOnTargetAndJunctionCounts.txt.gz']
['GSE126550']	Genomics	Other	['genomic DNA', 'other', 'polyA RNA']	198	Homo sapiens;Mus musculus	Saturation mutagenesis MPRA library | 10-beta Electrocompetent E. coli (NEB C3020K);HEL 92.1.7 | Human erythroblast cancer cell line;HepG2 | Human epithelial liver cancer cell line;HeLa | Human endocervical adenocarcinoma cell line;HEK293T | Human embryonic kidney 293T cell line;SK-MEL-28 | Human cutaneous melanoma cell line;HaCaT | Human immortalized keratinocyte line;LNCaP | Human lymph node carcinoma of the prostate cell line;K562 | Human chronic myelogenous leukemia cell line;Neuro-2a | Mouse neuroblastoma cell line;MIN6 | Mouse INsulinoma 6, pancreatic beta cell line;SF7996 | Primary gliobastoma cell line obtained from UCSF Costello lab;NIH/3T3 | Mouse embryonic fibroblast cell line					Illumina MiSeq (Homo sapiens);Illumina NextSeq 500 (Homo sapiens);Illumina NextSeq 500 (Mus musculus)	['ftp://ftp.ncbi.nlm.nih.gov/geo/series/GSE126nnn/GSE126550/suppl/GSE126550_RAW.tar']
['GSE12657']	Transcriptomics	Other	total RNA	25	Homo sapiens						[HG_U95Av2] Affymetrix Human Genome U95 Version 2 Array	['ftp://ftp.ncbi.nlm.nih.gov/geo/series/GSE12nnn/GSE12657/suppl/GSE12657_RAW.tar']
['GSE126658']	Transcriptomics	RNA-Seq	polyA RNA	29	Homo sapiens	SD1 | GBM Glioma Stem Cells;SD2 | GBM Glioma Stem Cells;SD3 | GBM Glioma Stem Cells;SD3A-1 | GBM Glioma Stem Cells;SD3A | GBM Glioma Stem Cells	glioblastoma				Illumina HiSeq 2500 (Homo sapiens)	['ftp://ftp.ncbi.nlm.nih.gov/geo/series/GSE126nnn/GSE126658/suppl/GSE126658_Counts1_SD1SD4-PB2-KO-WT_E78_rev.txt.gz', 'ftp://ftp.ncbi.nlm.nih.gov/geo/series/GSE126nnn/GSE126658/suppl/GSE126658_Counts2_SD2SD3-PB2-AKOAWT_E75_rev.txt.gz']
['GSE126840']	Transcriptomics	RNA-Seq	total RNA	8	Homo sapiens	Glioblastoma Stem Cell (GSC) | G432NS;Glioblastoma Stem Cell (GSC) | G472NS;Glioblastoma Stem Cell (GSC) | G477NS;Glioblastoma Stem Cell (GSC) | G523NS;Glioblastoma Stem Cell (GSC) | G440NS;Glioblastoma Stem Cell (GSC) | G361NS;Glioblastoma Stem Cell (GSC) | G510NS;Glioblastoma Stem Cell (GSC) | G564NS					Illumina HiSeq 2500 (Homo sapiens)	['ftp://ftp.ncbi.nlm.nih.gov/geo/series/GSE126nnn/GSE126840/suppl/GSE126840_GSCs_DE.csv.gz', 'ftp://ftp.ncbi.nlm.nih.gov/geo/series/GSE126nnn/GSE126840/suppl/GSE126840_GSCs_counts.txt.gz']
['GSE12689']	Transcriptomics	Other	total RNA	38	Homo sapiens						Agilent-012391 Whole Human Genome Oligo Microarray G4112A (Probe Name version)	['ftp://ftp.ncbi.nlm.nih.gov/geo/series/GSE12nnn/GSE12689/suppl/GSE12689_RAW.tar']
['GSE126892']	Transcriptomics	RNA-Seq	polyA RNA	6	Mus musculus	glioma cells	tumor				HiSeq X Ten (Mus musculus)	['ftp://ftp.ncbi.nlm.nih.gov/geo/series/GSE126nnn/GSE126892/suppl/GSE126892_RAW.tar']
['GSE12694']	Transcriptomics	Other	total RNA	5	Mus musculus						[Mouse430_2] Affymetrix Mouse Genome 430 2.0 Array	['ftp://ftp.ncbi.nlm.nih.gov/geo/series/GSE12nnn/GSE12694/suppl/GSE12694_RAW.tar']
['GSE127273']	Transcriptomics	Other	total RNA	14	Mus musculus						Illumina MouseWG-6 v2.0 expression beadchip	['ftp://ftp.ncbi.nlm.nih.gov/geo/series/GSE127nnn/GSE127273/suppl/GSE127273_RAW.tar', 'ftp://ftp.ncbi.nlm.nih.gov/geo/series/GSE127nnn/GSE127273/suppl/GSE127273_non-normalized.txt.gz']
['GSE127274']	Transcriptomics	RNA-Seq	total RNA	14	Homo sapiens	Glioblastoma cell culture;Glioblastoma PDX cell culture					Illumina HiSeq 4000 (Homo sapiens)	['ftp://ftp.ncbi.nlm.nih.gov/geo/series/GSE127nnn/GSE127274/suppl/GSE127274_RAW.tar']
['GSE12737']	Transcriptomics	Other	total RNA	112	Homo sapiens						Human ORESTES NoMatch 4.8k v1.0	[]
['GSE127895']	Transcriptomics	Other	total RNA	6	Homo sapiens	LN229 | ATCC GBM cell line;U87MG | ATCC GBM cell line;LN18 | ATCC GBM cell line					[HTA-2_0] Affymetrix Human Transcriptome Array 2.0 [transcript (gene) version]	['ftp://ftp.ncbi.nlm.nih.gov/geo/series/GSE127nnn/GSE127895/suppl/GSE127895_RAW.tar']
['GSE127989']	Transcriptomics	Other	total RNA	24	Homo sapiens	U87 MG | U87 MG human glioblastoma cell line		treated with 2 Gy of proton dose;treated with 10 Gy of proton dose;treated with Si306 and 2 Gy of proton dose;treated with Si306 and 10 Gy of proton dose		24 hours	Agilent-014850 Whole Human Genome Microarray 4x44K G4112F (Feature Number version)	['ftp://ftp.ncbi.nlm.nih.gov/geo/series/GSE127nnn/GSE127989/suppl/GSE127989_RAW.tar']
['GSE128195']	Transcriptomics	RNA-Seq	polyA RNA	7	Homo sapiens	cells derived from tissue;cells derived from in vitro culture		No treatment			Illumina NextSeq 500 (Homo sapiens)	['ftp://ftp.ncbi.nlm.nih.gov/geo/series/GSE128nnn/GSE128195/suppl/GSE128195_RAW.tar']
['GSE128255']	Transcriptomics	RNA-Seq	total RNA	18	Homo sapiens	G411 | Patient-derived glioblastoma stem cell line;G523 | Patient-derived glioblastoma stem cell line					Illumina HiSeq 4000 (Homo sapiens)	['ftp://ftp.ncbi.nlm.nih.gov/geo/series/GSE128nnn/GSE128255/suppl/GSE128255_expressions.csv.gz']
['GSE12836']	Transcriptomics	Other	total RNA	3	Mus musculus						[Mouse430A_2] Affymetrix Mouse Genome 430A 2.0 Array	['ftp://ftp.ncbi.nlm.nih.gov/geo/series/GSE12nnn/GSE12836/suppl/GSE12836_RAW.tar']
['GSE128536']	Transcriptomics	RNA-Seq	total RNA	40	Homo sapiens	Astrocytes;Microglia;Astrocytic Cell Line					MinION (Homo sapiens)	['ftp://ftp.ncbi.nlm.nih.gov/geo/series/GSE128nnn/GSE128536/suppl/GSE128536_RAW.tar']
['GSE128541']	Transcriptomics	RNA-Seq	total RNA	6	Homo sapiens	brain	Glioblastoma				Illumina NextSeq 500 (Homo sapiens)	[]
['GSE128547']	Transcriptomics	RNA-Seq	total RNA	6	Homo sapiens	brain	Glioblastoma				Illumina NextSeq 500 (Homo sapiens)	[]
['GSE128555']	Transcriptomics	RNA-Seq	total RNA	9	Homo sapiens	brain	Glioblastoma				Illumina NextSeq 500 (Homo sapiens)	[]
['GSE128654']	Epigenomics	Other	genomic DNA	74	Homo sapiens		tumor | gbm;cell | gbm;cell | gbm_r;tumor | gbm_r;cell | gbm_u;tumor | gbm_u;xeno | gbm_r;xeno | gbm		f;m	55;44;60;51;59;49;74;39;69;63;61;67;52;84;68;35;62;56;70;48	Illumina HumanMethylation450 BeadChip (HumanMethylation450_15017482)	['ftp://ftp.ncbi.nlm.nih.gov/geo/series/GSE128nnn/GSE128654/suppl/GSE128654_Detection_pvals_BTIC_GBM_GEO.csv.gz', 'ftp://ftp.ncbi.nlm.nih.gov/geo/series/GSE128nnn/GSE128654/suppl/GSE128654_RAW.tar']
['GSE128961']	Transcriptomics	Other	total RNA	4	Homo sapiens	Mel624 | Melanoma cell line					Illumina HumanHT-12 V4.0 expression beadchip	['ftp://ftp.ncbi.nlm.nih.gov/geo/series/GSE128nnn/GSE128961/suppl/GSE128961_FTO_knockdown_Mel-Raw_data.txt.gz', 'ftp://ftp.ncbi.nlm.nih.gov/geo/series/GSE128nnn/GSE128961/suppl/GSE128961_FTO_knockdown_Mel624-Normalized.txt.gz', 'ftp://ftp.ncbi.nlm.nih.gov/geo/series/GSE128nnn/GSE128961/suppl/GSE128961_RAW.tar']
['GSE129047']	Transcriptomics	Other	total RNA	9	Homo sapiens	GSC2 | Glioblastoma | Glioma stem cells		1√¢¬Ä¬∞ DMSO;3 √é¬ºM clofoctol;10 √é¬ºM clofoctol			Agilent-067406 Human CBC lncRNA + mRNA microarray V4.0 (Probe name version)	['ftp://ftp.ncbi.nlm.nih.gov/geo/series/GSE129nnn/GSE129047/suppl/GSE129047_RAW.tar']
['GSE129142']	Transcriptomics	RNA-Seq	total RNA	6	Homo sapiens	brain | U87 | control;brain | U87 | new A-to-I editing introduced	glioblastoma				Illumina HiSeq 4000 (Homo sapiens)	['ftp://ftp.ncbi.nlm.nih.gov/geo/series/GSE129nnn/GSE129142/suppl/GSE129142_allsamples.vcf.gz']
['GSE129438']	Epigenomics	ChIP-seq	genomic DNA	4	Homo sapiens		Glioblastoma				Illumina HiSeq 2000 (Homo sapiens)	['ftp://ftp.ncbi.nlm.nih.gov/geo/series/GSE129nnn/GSE129438/suppl/GSE129438_RAW.tar']
['GSE129476']	Transcriptomics	RNA-Seq	total RNA	8	Homo sapiens			control;tmz			Illumina HiSeq 4000 (Homo sapiens)	['ftp://ftp.ncbi.nlm.nih.gov/geo/series/GSE129nnn/GSE129476/suppl/GSE129476_RAW.tar']
['GSE129671']	Transcriptomics	RNA-Seq	polyA RNA	8	Homo sapiens	glioma slice culture		DMSO (vehicle control);Etoposide 5 uM;RO4929097 50 nM			Illumina NextSeq 500 (Homo sapiens);Illumina NovaSeq 6000 (Homo sapiens)	['ftp://ftp.ncbi.nlm.nih.gov/geo/series/GSE129nnn/GSE129671/suppl/GSE129671_PW030-701.matrix.txt.gz', 'ftp://ftp.ncbi.nlm.nih.gov/geo/series/GSE129nnn/GSE129671/suppl/GSE129671_PW030-702.matrix.txt.gz', 'ftp://ftp.ncbi.nlm.nih.gov/geo/series/GSE129nnn/GSE129671/suppl/GSE129671_PW030-703.matrix.txt.gz', 'ftp://ftp.ncbi.nlm.nih.gov/geo/series/GSE129nnn/GSE129671/suppl/GSE129671_PW030-705.matrix.txt.gz']
['GSE129877']	Transcriptomics	Other	total RNA	7	Mus musculus	Gl261-infiltrating CD11b+ cells (CD45highCD11b+)		anti-PD1+anti-CTLA-4	female		nCounter Mouse Immunology Panel	['ftp://ftp.ncbi.nlm.nih.gov/geo/series/GSE129nnn/GSE129877/suppl/GSE129877_RAW.tar']
['GSE129908']	Transcriptomics	Other	total RNA	8	Rattus norvegicus	C6 | Glioblastoma		Untreated (Control);Haloperidol;Risperidone;Clozapine		5 Days	Agilent-046066 Unrestricted Rat miRNA V19.0 (miRNA ID version)	['ftp://ftp.ncbi.nlm.nih.gov/geo/series/GSE129nnn/GSE129908/suppl/GSE129908_18534-18540_merge.xls.gz', 'ftp://ftp.ncbi.nlm.nih.gov/geo/series/GSE129nnn/GSE129908/suppl/GSE129908_18542-18548_merge.xls.gz', 'ftp://ftp.ncbi.nlm.nih.gov/geo/series/GSE129nnn/GSE129908/suppl/GSE129908_RAW.tar']
['GSE129972']	Transcriptomics	Other	total RNA	12	Homo sapiens	U-87MG					[HuGene-2_0-st] Affymetrix Human Gene 2.0 ST Array [probe set (exon) version]	['ftp://ftp.ncbi.nlm.nih.gov/geo/series/GSE129nnn/GSE129972/suppl/GSE129972_RAW.tar']
['GSE129974']	Transcriptomics	Other	total RNA	8	Homo sapiens	U-87MG					[HuGene-2_0-st] Affymetrix Human Gene 2.0 ST Array [probe set (exon) version]	['ftp://ftp.ncbi.nlm.nih.gov/geo/series/GSE129nnn/GSE129974/suppl/GSE129974_RAW.tar']
['GSE129976']	Transcriptomics	Other	total RNA	20	Homo sapiens	U-87MG					[HuGene-2_0-st] Affymetrix Human Gene 2.0 ST Array [probe set (exon) version]	['ftp://ftp.ncbi.nlm.nih.gov/geo/series/GSE129nnn/GSE129976/suppl/GSE129976_RAW.tar']
['GSE129977']	Transcriptomics	Other	total RNA	18	Homo sapiens	U-87MG	shC_shAHR1;shC_shAHR2;shC;IL4I1_OE_shAHR1;IL4I1_OE_shAHR2;IL4I1_OE_shC				[HuGene-2_0-st] Affymetrix Human Gene 2.0 ST Array [probe set (exon) version]	['ftp://ftp.ncbi.nlm.nih.gov/geo/series/GSE129nnn/GSE129977/suppl/GSE129977_RAW.tar']
['GSE129978']	Transcriptomics	Other	total RNA	16	Mus musculus				female		[MoGene-2_0-st] Affymetrix Mouse Gene 2.0 ST Array [transcript (gene) version];[HuGene-2_0-st] Affymetrix Human Gene 2.0 ST Array [probe set (exon) version]	['ftp://ftp.ncbi.nlm.nih.gov/geo/series/GSE129nnn/GSE129978/suppl/GSE129978_RAW.tar']
['GSE130093']	Epigenomics	Other	genomic DNA	13	Homo sapiens				Female;Male		Infinium MethylationEPIC	['ftp://ftp.ncbi.nlm.nih.gov/geo/series/GSE130nnn/GSE130093/suppl/GSE130093_Matrix_Signal_Intensities_04182019.txt.gz', 'ftp://ftp.ncbi.nlm.nih.gov/geo/series/GSE130nnn/GSE130093/suppl/GSE130093_RAW.tar']
['GSE130105']	Transcriptomics	RNA-Seq	total RNA	5	Homo sapiens	Healthy control tissue	hippocampal sclerosis patient;glioblastoma patient;Healthy control tissue				Illumina HiSeq 4000 (Homo sapiens);Illumina NovaSeq 6000 (Homo sapiens)	['ftp://ftp.ncbi.nlm.nih.gov/geo/series/GSE130nnn/GSE130105/suppl/GSE130105_RAW.tar']
['GSE130119']	Epigenomics	ATAC-seq	['genomic DNA', 'total RNA']	158	Mus musculus;Homo sapiens	Flow cytometry sorted astrocytes;CNS pellet following Percoll gradient;Flow cytometry sorted astrocytes based on TdTomato fluorscence;astrocytes	na√É¬Øve;undergoing EAE transduced with non-targeting lentiviruses;undergoing EAE transduced with Mafg-targeting lentiviruses;experimental autoimmune encephalomyelitis (EAE);Acute;Naive;Remitting	IL1b/TNFa-ICV injected;experimental autoimmune encephalomyelitis (EAE)	male;female;Male;Female	P90;between 74-96 days of age;P122;P144;P84;P126;P104	Illumina NextSeq 500 (Mus musculus);Illumina HiSeq 4000 (Homo sapiens);Illumina HiSeq 4000 (Mus musculus);Illumina NovaSeq 6000 (Mus musculus);Illumina NovaSeq 6000 (Homo sapiens)	['ftp://ftp.ncbi.nlm.nih.gov/geo/series/GSE130nnn/GSE130119/suppl/GSE130119_RAW.tar']
['GSE13021']	Genomics	Other	genomic DNA	58	Homo sapiens						[Mapping250K_Nsp] Affymetrix Mapping 250K Nsp SNP Array	['ftp://ftp.ncbi.nlm.nih.gov/geo/series/GSE13nnn/GSE13021/suppl/GSE13021_RAW.tar']
['GSE130220']	Transcriptomics	Other	total RNA	24	Homo sapiens	Glioblastoma					Agilent-014850 Whole Human Genome Microarray 4x44K G4112F (Probe Name version)	['ftp://ftp.ncbi.nlm.nih.gov/geo/series/GSE130nnn/GSE130220/suppl/GSE130220_RAW.tar']
['GSE13030']	Transcriptomics	Other	total RNA	93	Homo sapiens						DiSteBa_Homo sapiens_Glioblastoma miRNA 340_v1.0	['ftp://ftp.ncbi.nlm.nih.gov/geo/series/GSE13nnn/GSE13030/suppl/GSE13030_RAW.tar']
['GSE130324']	Transcriptomics	RNA-Seq	total RNA	15	Mus musculus	Brain microvessels					Illumina NextSeq 500 (Mus musculus)	['ftp://ftp.ncbi.nlm.nih.gov/geo/series/GSE130nnn/GSE130324/suppl/GSE130324_counts.matrix.norm_anno.txt.gz']
['GSE130407']	Transcriptomics	RNA-Seq	total RNA	9	Homo sapiens						Illumina HiSeq 2000 (Homo sapiens)	['ftp://ftp.ncbi.nlm.nih.gov/geo/series/GSE130nnn/GSE130407/suppl/GSE130407_RAW.tar']
['GSE13041']	Transcriptomics	Other	total RNA	267	Homo sapiens		YES		F;M		[HG-U133A] Affymetrix Human Genome U133A Array;[HG-U133_Plus_2] Affymetrix Human Genome U133 Plus 2.0 Array;[HG_U95Av2] Affymetrix Human Genome U95 Version 2 Array	['ftp://ftp.ncbi.nlm.nih.gov/geo/series/GSE13nnn/GSE13041/suppl/GSE13041_RAW.tar']
['GSE130648']	Transcriptomics	RNA-Seq	total RNA	6	Homo sapiens	GSC387	Glioblastoma				Illumina HiSeq 2500 (Homo sapiens)	['ftp://ftp.ncbi.nlm.nih.gov/geo/series/GSE130nnn/GSE130648/suppl/GSE130648_DESeq2_Results.txt.gz', 'ftp://ftp.ncbi.nlm.nih.gov/geo/series/GSE130nnn/GSE130648/suppl/GSE130648_ELOVL2_Knockdown_Salmon_Abundance.txt.gz', 'ftp://ftp.ncbi.nlm.nih.gov/geo/series/GSE130nnn/GSE130648/suppl/GSE130648_ELOVL2_Knockdown_Salmon_Counts.txt.gz']
['GSE130857']	Transcriptomics	RNA-Seq	total RNA	4	Homo sapiens	U373 | Core;U373 | Dispersive					Illumina HiSeq 2500 (Homo sapiens)	['ftp://ftp.ncbi.nlm.nih.gov/geo/series/GSE130nnn/GSE130857/suppl/GSE130857_core_vs_disp_24.tsv.gz']
['GSE130949']	Epigenomics	ChIP-seq	genomic DNA	6	Homo sapiens	LN229 | glioblastoma | brain		0.1% DMSO;10 uM erlotinib;20 uM roscovitine			HiSeq X Ten (Homo sapiens)	['ftp://ftp.ncbi.nlm.nih.gov/geo/series/GSE130nnn/GSE130949/suppl/GSE130949_RAW.tar']
['GSE131399']	Proteomics	Other	protein	0							RPPA platform - RPPA Core Facility at the University of Texas MD Anderson Cancer Center	[]
['GSE131400']	Transcriptomics	RNA-Seq	total RNA	0							Illumina HiSeq 2500 (Homo sapiens)	['ftp://ftp.ncbi.nlm.nih.gov/geo/series/GSE131nnn/GSE131400/suppl/GSE131400_RAW.tar']
['GSE131402']	Transcriptomics	RNA-Seq	['protein', 'total RNA']	16	Homo sapiens	Glioblastoma | LN18;Glioblastoma | A172					Illumina HiSeq 2500 (Homo sapiens);RPPA platform - RPPA Core Facility at the University of Texas MD Anderson Cancer Center	['ftp://ftp.ncbi.nlm.nih.gov/geo/series/GSE131nnn/GSE131402/suppl/GSE131402_RAW.tar']
['GSE131502']	Transcriptomics	RNA-Seq	total RNA	4	Homo sapiens	U87					Illumina HiSeq 2000 (Homo sapiens)	['ftp://ftp.ncbi.nlm.nih.gov/geo/series/GSE131nnn/GSE131502/suppl/GSE131502_RAW.tar']
['GSE131660']	Transcriptomics	RNA-Seq	total RNA	12	Homo sapiens			DMSO;Piperlongumine			Illumina HiSeq 2500 (Homo sapiens)	['ftp://ftp.ncbi.nlm.nih.gov/geo/series/GSE131nnn/GSE131660/suppl/GSE131660_Picard_22_05_2019_processed_matrix.txt.gz']
['GSE131744']	Transcriptomics	Other	total RNA	2	Homo sapiens	parental;TMZ-resistance					Illumina HumanHT-12 V4.0 expression beadchip	['ftp://ftp.ncbi.nlm.nih.gov/geo/series/GSE131nnn/GSE131744/suppl/GSE131744_RAW.tar', 'ftp://ftp.ncbi.nlm.nih.gov/geo/series/GSE131nnn/GSE131744/suppl/GSE131744_non-normalized.txt.gz']
['GSE131837']	Transcriptomics	Other	total RNA	52	Homo sapiens	Brain | Glioblastoma			Female;Male	48;59;57;44;64;54;53;51;60;66;68;61;49;69;56;65;11;70;55;50;67;58;52;42;73;46;62;75	Illumina HumanHT-12 V4.0 expression beadchip	['ftp://ftp.ncbi.nlm.nih.gov/geo/series/GSE131nnn/GSE131837/suppl/GSE131837_RAW.tar', 'ftp://ftp.ncbi.nlm.nih.gov/geo/series/GSE131nnn/GSE131837/suppl/GSE131837_non-normalized.txt.gz', 'ftp://ftp.ncbi.nlm.nih.gov/geo/series/GSE131nnn/GSE131837/suppl/GSE131837_normalized.txt.gz']
['GSE131879']	Transcriptomics	RNA-Seq	total RNA	2	Homo sapiens	parental | A172;resistance | A172-r#6		without TMZ;with TMZ			HiSeq X Ten (Homo sapiens)	['ftp://ftp.ncbi.nlm.nih.gov/geo/series/GSE131nnn/GSE131879/suppl/GSE131879_A172-TMZ-resistance_6_vs_A172.txt.gz', 'ftp://ftp.ncbi.nlm.nih.gov/geo/series/GSE131nnn/GSE131879/suppl/GSE131879_A172_gene_expression_profiling.xlsx.gz']
['GSE131928']	Transcriptomics	RNA-Seq	polyA RNA	2	Homo sapiens	single cells					Illumina NextSeq 500 (Homo sapiens)	['ftp://ftp.ncbi.nlm.nih.gov/geo/series/GSE131nnn/GSE131928/suppl/GSE131928_RAW.tar']
['GSE131956']	Epigenomics	ATAC-seq	genomic DNA	20	Homo sapiens	Human brain tumor;Human colon tumor;Human prostate tumor					Illumina HiSeq 4000 (Homo sapiens);HiSeq X Ten (Homo sapiens)	['ftp://ftp.ncbi.nlm.nih.gov/geo/series/GSE131nnn/GSE131956/suppl/GSE131956_RAW.tar']
['GSE132118']	Epigenomics	Other	genomic DNA	222	Homo sapiens						Illumina NextSeq 500 (Homo sapiens)	['ftp://ftp.ncbi.nlm.nih.gov/geo/series/GSE132nnn/GSE132118/suppl/GSE132118_5hmC_GenebodyCount_Matrix.csv.gz', 'ftp://ftp.ncbi.nlm.nih.gov/geo/series/GSE132nnn/GSE132118/suppl/GSE132118_5hmC_lncRNACount_Matrix.csv.gz', 'ftp://ftp.ncbi.nlm.nih.gov/geo/series/GSE132nnn/GSE132118/suppl/GSE132118_GliomaClinicalInfo.csv.gz', 'ftp://ftp.ncbi.nlm.nih.gov/geo/series/GSE132nnn/GSE132118/suppl/GSE132118_sample.info.csv.gz']
['GSE13214']	Transcriptomics	Other	total RNA	128	Homo sapiens						Homo sapiens 4.8K 02-01 amplified cDNA	[]
['GSE132172']	Transcriptomics	RNA-Seq	polyA RNA	134	Homo sapiens	normal neural stem cells | diploid | CB660;glioblastoma cancer stem cells | aneuploid | GliNS2					NextSeq 550 (Homo sapiens)	['ftp://ftp.ncbi.nlm.nih.gov/geo/series/GSE132nnn/GSE132172/suppl/GSE132172_glio_chrom_instability_normalized_expression_matrix.tsv.gz']
['GSE132554']	Transcriptomics	RNA-Seq	total RNA	16	Homo sapiens			DC Immunotherapy;Control			Illumina NextSeq 500 (Homo sapiens)	[]
['GSE13276']	Transcriptomics	Other	total RNA	15	Homo sapiens						[HG-U133A] Affymetrix Human Genome U133A Array	['ftp://ftp.ncbi.nlm.nih.gov/geo/series/GSE13nnn/GSE13276/suppl/GSE13276_RAW.tar']
['GSE132825']	Transcriptomics	RNA-Seq	polyA RNA	2	Homo sapiens	Cancer Associated Fibroblast;Cancer Assoicated Fibroblast			female	62 years old;67 years old	Illumina HiSeq 2000 (Homo sapiens)	['ftp://ftp.ncbi.nlm.nih.gov/geo/series/GSE132nnn/GSE132825/suppl/GSE132825_GBM_CAF_Normalized_Counts.txt.gz']
['GSE133040']	Epigenomics	ATAC-seq	genomic DNA	8	Homo sapiens				male		Illumina HiSeq 2000 (Homo sapiens)	['ftp://ftp.ncbi.nlm.nih.gov/geo/series/GSE133nnn/GSE133040/suppl/GSE133040_RAW.tar']
['GSE133041']	Transcriptomics	Other	total RNA	22	Homo sapiens	H9 | embryonic cell line;U-87-MG | Glioblastoma;NB-4 | acute promyelocytic leukemia;HT-29 | colorectal adenocarcinoma		DMSO;AZD-8330;ABT-263;HMBA	Female;Male		[HuGene-2_0-st] Affymetrix Human Gene 2.0 ST Array [transcript (gene) version]	['ftp://ftp.ncbi.nlm.nih.gov/geo/series/GSE133nnn/GSE133041/suppl/GSE133041_RAW.tar']
['GSE133095']	Transcriptomics	Other	total RNA	6	Mus musculus	dsRed-positive glioma cells					[Mouse430_2] Affymetrix Mouse Genome 430 2.0 Array	['ftp://ftp.ncbi.nlm.nih.gov/geo/series/GSE133nnn/GSE133095/suppl/GSE133095_RAW.tar']
['GSE133116']	Transcriptomics	RNA-Seq	total RNA	15	Homo sapiens	Patient-derived primary GBM cell line					NextSeq 550 (Homo sapiens)	['ftp://ftp.ncbi.nlm.nih.gov/geo/series/GSE133nnn/GSE133116/suppl/GSE133116_RAW.tar']
['GSE133117']	Epigenomics	ChIP-seq	genomic DNA	4	Homo sapiens	U87-EGFRvIII | glioblastoma cells					Illumina HiSeq 2000 (Homo sapiens)	['ftp://ftp.ncbi.nlm.nih.gov/geo/series/GSE133nnn/GSE133117/suppl/GSE133117_RAW.tar']
['GSE133211']	Transcriptomics	RNA-Seq	total RNA	8	Homo sapiens	T98G (ATCC-CRL-1690) | Brain;Bulk tumor tissue | Brain	Glioblastoma	Universal Type I IFN alpha treatment;IFN gamma treatment;GBM1;AA2;GBM2;AA1			Illumina HiSeq 2500 (Homo sapiens);Illumina NextSeq 500 (Homo sapiens)	['ftp://ftp.ncbi.nlm.nih.gov/geo/series/GSE133nnn/GSE133211/suppl/GSE133211_RAW.tar']
['GSE133285']	Transcriptomics	RNA-Seq	total RNA	11	Homo sapiens	SF295					Illumina NextSeq 500 (Homo sapiens)	['ftp://ftp.ncbi.nlm.nih.gov/geo/series/GSE133nnn/GSE133285/suppl/GSE133285_RAW.tar']
['GSE133470']	Transcriptomics	Other	total RNA	8	Homo sapiens	Primary Glioblastoma HuTu10 cells (Proneural);Primary Glioblastoma HuTu13 cells (Mesenchymal)					[HG-U133_Plus_2] Affymetrix Human Genome U133 Plus 2.0 Array [CDF: Brainarray HGU133Plus2_Hs_ENTREZG_v21]	['ftp://ftp.ncbi.nlm.nih.gov/geo/series/GSE133nnn/GSE133470/suppl/GSE133470_RAW.tar']
['GSE133471']	Transcriptomics	RNA-Seq	total RNA	16	Mus musculus	HER2CA-expressing mouse astrocytes;HER2CA-induced Gliomaspheres;Control mouse astrocytes;Gliomaspheres from KRasG12V/shp53-transformed mouse astrocytes;Subcutaneous tumor from Kras/shp53-induced gliomaspheres;Control mouse astroglial cells;Subcutaneous tumor from Kras/shp53-induced Gliomaspheres					Illumina HiSeq 2500 (Mus musculus);[HG-U133_Plus_2] Affymetrix Human Genome U133 Plus 2.0 Array [CDF: Brainarray HGU133Plus2_Hs_ENTREZG_v21]	['ftp://ftp.ncbi.nlm.nih.gov/geo/series/GSE133nnn/GSE133471/suppl/GSE133471_RAW.tar']
['GSE133479']	Transcriptomics	RNA-Seq	total RNA	6	Homo sapiens	iPSC-derived induced glioblastoma (iGBM) model | iPSC-derived neural progenitor cells					Illumina HiSeq 4000 (Homo sapiens)	['ftp://ftp.ncbi.nlm.nih.gov/geo/series/GSE133nnn/GSE133479/suppl/GSE133479_RAW.tar']
['GSE133509']	Transcriptomics	RNA-Seq	total RNA	14	Homo sapiens	CVB - iPSC (Coriell GM25430)					Illumina NovaSeq 6000 (Homo sapiens)	['ftp://ftp.ncbi.nlm.nih.gov/geo/series/GSE133nnn/GSE133509/suppl/GSE133509_RAW.tar']
['GSE134045']	Transcriptomics	RNA-Seq	total RNA	21	Homo sapiens	GBM2 | Glioblastoma tumor propagating cells		Untreated Control;Serum (FBS 10%);Bmp4 (100ng/ml);Fenbendazole_0.5uM;Mebendazole_0.5uM;Cytarabine_0.3uM;Trifluridine_3uM;Irinotecan_0.5uM;Etoposide_0.3uM;Digitoxigenin_0.3uM;Digoxin_0.3uM;DMSO_0.1%;SAHA_3uM;TSA_1uM;Valproic_Acid_15uM			Illumina NextSeq 500 (Homo sapiens)	['ftp://ftp.ncbi.nlm.nih.gov/geo/series/GSE134nnn/GSE134045/suppl/GSE134045_RAW.tar', 'ftp://ftp.ncbi.nlm.nih.gov/geo/series/GSE134nnn/GSE134045/suppl/GSE134045_SAHA.genes.fpkm_tracking.gz']
['GSE134404']	Transcriptomics	Other	total RNA	9	Homo sapiens						[HG-U133_Plus_2] Affymetrix Human Genome U133 Plus 2.0 Array	['ftp://ftp.ncbi.nlm.nih.gov/geo/series/GSE134nnn/GSE134404/suppl/GSE134404_RAW.tar']
['GSE134470']	Transcriptomics	Other	total RNA	58	Homo sapiens	normal brain | Control RNA;GBM tumor sample | Tumor tissue;GBM tumor cells grown in mouse brain | Tumor tissue;GBM tumor cells grown in mouse brain | FACS-sorted human tumor Cell culture;U87 | GBM cells in adherent culture | Cell culture;U87 | GBM cell line grown in mouse brain | FACS-sorted human tumor Cell culture;U251 | GBM cells in adherent culture | Cell culture;U251 | GBM cell line grown in mouse brain | FACS-sorted human tumor Cell culture;NCH421k | GBM cells in serum-free culture | Cell culture;NCH421k | GBM cell line grown in mouse brain | FACS-sorted human tumor Cell culture;NCH644 | GBM cells in serum-free culture | Cell culture;NCH644 | GBM cell line grown in mouse brain | FACS-sorted human tumor Cell culture;NCH601 | GBM cells in serum-free culture | Cell culture;NCH601 | GBM cell line grown in mouse brain | FACS-sorted human tumor Cell culture					[HuGene-1_0-st] Affymetrix Human Gene 1.0 ST Array [transcript (gene) version]	['ftp://ftp.ncbi.nlm.nih.gov/geo/series/GSE134nnn/GSE134470/suppl/GSE134470_RAW.tar']
['GSE134567']	Transcriptomics	RNA-Seq	total RNA	16	Homo sapiens	Brain tumor	Ependymoma;GBM			2wk;4mo;1mo;1.5mo	Illumina HiSeq 4000 (Homo sapiens)	[]
['GSE134676']	Transcriptomics	Other	total RNA	4	Homo sapiens	GBM14 | glioblastoma		control;crizotinib			[HuGene-2_0-st] Affymetrix Human Gene 1.0 ST Array [CDF: hugene20st_Hs_ENTREZG, Brainarray version 23]	['ftp://ftp.ncbi.nlm.nih.gov/geo/series/GSE134nnn/GSE134676/suppl/GSE134676_RAW.tar']
['GSE13470']	Transcriptomics	Other	total RNA	2	Homo sapiens						Agilent-014850 Whole Human Genome Microarray 4x44K G4112F (Feature Number version)	['ftp://ftp.ncbi.nlm.nih.gov/geo/series/GSE13nnn/GSE13470/suppl/GSE13470_RAW.tar']
['GSE134711']	Transcriptomics	Other	total RNA	12	Homo sapiens	prol - proliferative;inv - invasive		Control;KontraRT - irradiated			[HuGene-2_0-st] Affymetrix Human Gene 2.0 ST Array [CDF: hugene20st_Hs_ENTREZG.cdf, Brainarray version 20.0.0]	['ftp://ftp.ncbi.nlm.nih.gov/geo/series/GSE134nnn/GSE134711/suppl/GSE134711_RAW.tar']
['GSE134783']	Transcriptomics	Other	total RNA	71	Homo sapiens						[HG-U133_Plus_2] Affymetrix Human Genome U133 Plus 2.0 Array	['ftp://ftp.ncbi.nlm.nih.gov/geo/series/GSE134nnn/GSE134783/suppl/GSE134783_RAW.tar']
['GSE134972']	Epigenomics	ChIP-seq	genomic DNA	12	Homo sapiens		Glioblastoma				Illumina HiSeq 4000 (Homo sapiens)	['ftp://ftp.ncbi.nlm.nih.gov/geo/series/GSE134nnn/GSE134972/suppl/GSE134972_BMAL1_PeaksGainedinGSC.bed.gz', 'ftp://ftp.ncbi.nlm.nih.gov/geo/series/GSE134nnn/GSE134972/suppl/GSE134972_BMAL1_PeaksGainedinNSC.bed.gz', 'ftp://ftp.ncbi.nlm.nih.gov/geo/series/GSE134nnn/GSE134972/suppl/GSE134972_RAW.tar']
['GSE134973']	Transcriptomics	RNA-Seq	total RNA	0							Illumina HiSeq 2500 (Homo sapiens)	[]
['GSE134974']	Epigenomics	ChIP-seq	['genomic DNA', 'total RNA']	6	Homo sapiens		Glioblastoma				Illumina HiSeq 2500 (Homo sapiens);Illumina HiSeq 4000 (Homo sapiens)	['ftp://ftp.ncbi.nlm.nih.gov/geo/series/GSE134nnn/GSE134974/suppl/GSE134974_RAW.tar']
['GSE135062']	Transcriptomics	RNA-Seq	total RNA	6	Mus musculus	ms7080;7080X1	Young;Old;NMN-before-Tumor				Illumina HiSeq 2500 (Mus musculus)	[]
['GSE135210']	Transcriptomics	RNA-Seq	total RNA	12	Mus musculus	Brain tumor | ms7080	Young;Old;Old-NMN rejuvenation;Old-parabiosis rejuvenation	None;NMN;Parabiosis	Female		Illumina HiSeq 4000 (Mus musculus)	[]
['GSE135306']	Transcriptomics	RNA-Seq	total RNA	6	Homo sapiens	Glioblastoma					Illumina HiSeq 4000 (Homo sapiens)	[]
['GSE135349']	Genomics	Other	genomic DNA	4	Homo sapiens	U87					Illumina HiSeq 2500 (Homo sapiens)	['ftp://ftp.ncbi.nlm.nih.gov/geo/series/GSE135nnn/GSE135349/suppl/GSE135349_RAW.tar']
['GSE135408']	Transcriptomics	RNA-Seq	total RNA	39	Homo sapiens;Mus musculus	ms7080					Illumina HiSeq 2500 (Homo sapiens);Illumina HiSeq 2500 (Mus musculus)	[]
['GSE135437']	Transcriptomics	RNA-Seq	total RNA	66	Homo sapiens	Brain	Glioblastoma multiforme;Control				Illumina HiSeq 3000 (Homo sapiens)	['ftp://ftp.ncbi.nlm.nih.gov/geo/series/GSE135nnn/GSE135437/suppl/GSE135437_RAW.tar']
['GSE13598']	Transcriptomics	Other	total RNA	131	Homo sapiens						Human 3.0 A1	[]
['GSE136089']	Epigenomics	Bisulfite-seq	genomic DNA	453	Homo sapiens	Human NeuN+ nuclei derived from cerebellum;Human NeuN- nuclei derived from cortex;Human NeuN+ nuclei derived from cortex;Human NueN- nuclei derived from hippocampus;Human NeuN+ nuclei derived from hippocampus;Human NeuN- nuclei derived from hippocampus;U87MG likely glioblastoma cell line					Illumina MiSeq (Homo sapiens);Illumina HiSeq 2500 (Homo sapiens)	['ftp://ftp.ncbi.nlm.nih.gov/geo/series/GSE136nnn/GSE136089/suppl/GSE136089_RAW.tar']
['GSE136330']	Transcriptomics	RNA-Seq	total RNA	2	Homo sapiens	glioblastomas (malignancy grade IV)	mock-infected;EV71-infected				Illumina HiSeq 2000 (Homo sapiens)	['ftp://ftp.ncbi.nlm.nih.gov/geo/series/GSE136nnn/GSE136330/suppl/GSE136330_RAW.tar']
['GSE136644']	Transcriptomics	Other	total RNA	500	Homo sapiens						Agilent-014850 Whole Human Genome Microarray 4x44K G4112F (Probe Name version)	['ftp://ftp.ncbi.nlm.nih.gov/geo/series/GSE136nnn/GSE136644/suppl/GSE136644_RAW.tar']
['GSE136738']	Transcriptomics	RNA-Seq	total RNA	4	Homo sapiens	PTEN WT LN229 glioblastoma multiforme (GBM) cells | Xenograft tumor;PTEN KO LN229 glioblastoma multiforme (GBM) cells | Xenograft tumor				30 days of tumor formation	BGISEQ-500 (Homo sapiens)	['ftp://ftp.ncbi.nlm.nih.gov/geo/series/GSE136nnn/GSE136738/suppl/GSE136738_All_samples.GeneExpression.FPKM.txt.gz']
['GSE136751']	Epigenomics	ATAC-seq	['genomic DNA', 'total RNA']	28	Homo sapiens	MES-hGICs-MGT#1, mVenus-high | In vivo;MES-hGICs-MGT#1, mVenus-low | In vivo;MES-hGICs-MGT#1, mVenus-high | In vitro;MES-hGICs-MGT#1, mVenus--low | In vitro;MES-hGICs-MGT#1, mVenus-low | In vitro;brain, transformed human neuronal progenitor cels from subventricuar zone | MES-hGICs-MGT#1, mVenus unsorted;brain, transformed human neuronal progenitor cels from subventricuar zone | MES-hGICs-MGT#1, mVenus-high;brain, immortalized primary human microglia | C20hMG;brain, transformed human neuronal progenitor cels from subventricuar zone | PN-hGICs-MGT#1, mVenus unsorted	Monoculture;Co-culture with C20hMG;Co-culture with MES-hGICs-MGT#1-high				Illumina NextSeq 500 (Homo sapiens)	['ftp://ftp.ncbi.nlm.nih.gov/geo/series/GSE136nnn/GSE136751/suppl/GSE136751_RAW.tar', 'ftp://ftp.ncbi.nlm.nih.gov/geo/series/GSE136nnn/GSE136751/suppl/GSE136751_rawCounts_treated_RNAseq.txt.gz', 'ftp://ftp.ncbi.nlm.nih.gov/geo/series/GSE136nnn/GSE136751/suppl/GSE136751_rawCounts_treated_unsorted_RNAseq.txt.gz']
['GSE136829']	Transcriptomics	RNA-Seq	total RNA	10	Homo sapiens	Glioblastoma Multiform (GBM) cell line		DMSO;PTC596;A1016			Ion Torrent PGM (Homo sapiens)	[]
['GSE136974']	Transcriptomics	RNA-Seq	polyA RNA	3	Homo sapiens	induced human embryo neural stem cells | brain(normal);primary culture glioblastoma cells | brain(tumor);human embryo neural stem cells | brain(normal)					Illumina NovaSeq 6000 (Homo sapiens)	['ftp://ftp.ncbi.nlm.nih.gov/geo/series/GSE136nnn/GSE136974/suppl/GSE136974_RAW.tar']
['GSE137048']	Epigenomics	ChIP-seq	['genomic DNA', 'total RNA']	39	Homo sapiens	U87;U87 | WT	Negative Control ASO;ASO 646			T4;T8;T12;T24	Illumina HiSeq 4000 (Homo sapiens);PromethION (Homo sapiens)	['ftp://ftp.ncbi.nlm.nih.gov/geo/series/GSE137nnn/GSE137048/suppl/GSE137048_counts.txt.gz', 'ftp://ftp.ncbi.nlm.nih.gov/geo/series/GSE137nnn/GSE137048/suppl/GSE137048_counts_GSM4504755-GSM4504766.tsv.gz', 'ftp://ftp.ncbi.nlm.nih.gov/geo/series/GSE137nnn/GSE137048/suppl/GSE137048_h3k9me3_counts.tsv.gz']
['GSE137210']	Transcriptomics	Other	total RNA	8	Homo sapiens	LN229					[Clariom_D_Human] Affymetrix Human Clariom D Assay [transcript (gene) version]	['ftp://ftp.ncbi.nlm.nih.gov/geo/series/GSE137nnn/GSE137210/suppl/GSE137210_RAW.tar']
['GSE137287']	Epigenomics	Bisulfite-seq	genomic DNA	14	Homo sapiens	brain;GM12878;blood	non-cancer;lymphoblastoid				Illumina HiSeq 2500 (Homo sapiens)	['ftp://ftp.ncbi.nlm.nih.gov/geo/series/GSE137nnn/GSE137287/suppl/GSE137287_RAW.tar']
['GSE137310']	Transcriptomics	Other	total RNA	24	Homo sapiens	brain tumor stem cells-like (BTSCs)	Glioblastoma (GBM)				Illumina HumanHT-12 V4.0 expression beadchip	['ftp://ftp.ncbi.nlm.nih.gov/geo/series/GSE137nnn/GSE137310/suppl/GSE137310_Non-normalized_8981561051.txt.gz', 'ftp://ftp.ncbi.nlm.nih.gov/geo/series/GSE137nnn/GSE137310/suppl/GSE137310_Non-normalized_9978099098.txt.gz', 'ftp://ftp.ncbi.nlm.nih.gov/geo/series/GSE137nnn/GSE137310/suppl/GSE137310_Normalized_8981561051.txt.gz', 'ftp://ftp.ncbi.nlm.nih.gov/geo/series/GSE137nnn/GSE137310/suppl/GSE137310_Normalized_9978099098.txt.gz', 'ftp://ftp.ncbi.nlm.nih.gov/geo/series/GSE137nnn/GSE137310/suppl/GSE137310_RAW.tar']
['GSE137453']	Transcriptomics	RNA-Seq	total RNA	0							Illumina HiSeq 4000 (Homo sapiens)	['ftp://ftp.ncbi.nlm.nih.gov/geo/series/GSE137nnn/GSE137453/suppl/GSE137453_BT333.txt.gz']
['GSE137454']	Transcriptomics	RNA-Seq	total RNA	0							Illumina NovaSeq 6000 (Homo sapiens)	['ftp://ftp.ncbi.nlm.nih.gov/geo/series/GSE137nnn/GSE137454/suppl/GSE137454_INCA1_KD.txt.gz']
['GSE137489']	Epigenomics	RNA immunoprecipitation	total RNA	22	Homo sapiens	GBM patient-derived cells | glioblastoma;U251 | MG Glioblastoma Cell Line;A375 | Melanoma cell line		control;interferon gamma			Illumina HiSeq 4000 (Homo sapiens);Illumina NovaSeq 6000 (Homo sapiens)	[]
['GSE137733']	Transcriptomics	RNA-Seq	total RNA	6	Rattus norvegicus	C6					Illumina HiSeq 2500 (Rattus norvegicus)	['ftp://ftp.ncbi.nlm.nih.gov/geo/series/GSE137nnn/GSE137733/suppl/GSE137733_RAW.tar']
['GSE137796']	Epigenomics	ATAC-seq	genomic DNA	0							Illumina HiSeq 4000 (Mus musculus)	['ftp://ftp.ncbi.nlm.nih.gov/geo/series/GSE137nnn/GSE137796/suppl/GSE137796_RAW.tar']
['GSE137808']	Transcriptomics	RNA-Seq	total RNA	0							Illumina HiSeq 2000 (Mus musculus)	['ftp://ftp.ncbi.nlm.nih.gov/geo/series/GSE137nnn/GSE137808/suppl/GSE137808_Complete_geneList_EdgeR.csv.gz']
['GSE137809']	Epigenomics	ATAC-seq	['genomic DNA', 'total RNA']	10	Mus musculus	mG7080					Illumina HiSeq 2000 (Mus musculus);Illumina HiSeq 4000 (Mus musculus)	['ftp://ftp.ncbi.nlm.nih.gov/geo/series/GSE137nnn/GSE137809/suppl/GSE137809_RAW.tar']
['GSE137830']	Epigenomics	Other	genomic DNA	9	Homo sapiens	HBMVECS	normal				Illumina HumanMethylation450 BeadChip (HumanMethylation450_15017482)	['ftp://ftp.ncbi.nlm.nih.gov/geo/series/GSE137nnn/GSE137830/suppl/GSE137830_RAW.tar', 'ftp://ftp.ncbi.nlm.nih.gov/geo/series/GSE137nnn/GSE137830/suppl/GSE137830_non-normalized.txt.gz']
['GSE137879']	Epigenomics	Bisulfite-seq	genomic DNA	85	Homo sapiens	breast (primary tissue);blood;bone marrow;bladder cell line;liver;brain;cell line;breast cell line;placenta;lymph node;placenta, maternal	non-cancer;cancer;lymphoblastoid				HiSeq X Ten (Homo sapiens);Illumina NovaSeq 6000 (Homo sapiens)	['ftp://ftp.ncbi.nlm.nih.gov/geo/series/GSE137nnn/GSE137879/suppl/GSE137879_RAW.tar']
['GSE137900']	Transcriptomics	Other	total RNA	9	Homo sapiens	primary human brain microvascular endothelial cells;CD31-positive cells	normal;glioblastoma				[HG-U219] Affymetrix Human Genome U219 Array	['ftp://ftp.ncbi.nlm.nih.gov/geo/series/GSE137nnn/GSE137900/suppl/GSE137900_RAW.tar']
['GSE137901']	Transcriptomics	Other	total RNA	6	Homo sapiens	primary human brain microvascular endothelial cells;CD31-positive cells	normal;glioblastoma				[HG-U219] Affymetrix Human Genome U219 Array	['ftp://ftp.ncbi.nlm.nih.gov/geo/series/GSE137nnn/GSE137901/suppl/GSE137901_RAW.tar']
['GSE137902']	Transcriptomics	Other	total RNA	0							[HG-U219] Affymetrix Human Genome U219 Array	['ftp://ftp.ncbi.nlm.nih.gov/geo/series/GSE137nnn/GSE137902/suppl/GSE137902_RAW.tar']
['GSE137934']	Transcriptomics	RNA-Seq	total RNA	4	Homo sapiens	HT-1080					Illumina HiSeq 2500 (Homo sapiens)	['ftp://ftp.ncbi.nlm.nih.gov/geo/series/GSE137nnn/GSE137934/suppl/GSE137934_Gene_Exp_UM20.diff.gz']
['GSE138060']	Epigenomics	ChIP-seq	genomic DNA	16	Homo sapiens		glioblastomas				HiSeq X Ten (Homo sapiens)	['ftp://ftp.ncbi.nlm.nih.gov/geo/series/GSE138nnn/GSE138060/suppl/GSE138060_RAW.tar']
['GSE138077']	Transcriptomics	RNA-Seq	total RNA	12	Homo sapiens	brain	pediatric glioblastomas				HiSeq X Ten (Homo sapiens)	['ftp://ftp.ncbi.nlm.nih.gov/geo/series/GSE138nnn/GSE138077/suppl/GSE138077_R42_gene_fpkm_anno.txt.gz', 'ftp://ftp.ncbi.nlm.nih.gov/geo/series/GSE138nnn/GSE138077/suppl/GSE138077_R6_gene_fpkm_anno.txt.gz']
['GSE13808']	Proteomics	Other	protein	130	Homo sapiens						Luminex Kinase Phosphorylation Immunosandwich Assay	['ftp://ftp.ncbi.nlm.nih.gov/geo/series/GSE13nnn/GSE13808/suppl/GSE13808_Output_050307-1.csv.gz', 'ftp://ftp.ncbi.nlm.nih.gov/geo/series/GSE13nnn/GSE13808/suppl/GSE13808_Output_050307-2.csv.gz', 'ftp://ftp.ncbi.nlm.nih.gov/geo/series/GSE13nnn/GSE13808/suppl/GSE13808_Output_050307-3.csv.gz']
['GSE138092']	Transcriptomics	Other	total RNA	65	Homo sapiens	Cerebrospinal fluids				77;61;9;3;4;78;6;52;46;2.4;49;54;72;63;68;50;62;55;66;36;67;56;71;69;57;33;47;44;42;58;22;27;10;48;30;76	[miRNA-4] Affymetrix Multispecies miRNA-4 Array	['ftp://ftp.ncbi.nlm.nih.gov/geo/series/GSE138nnn/GSE138092/suppl/GSE138092_RAW.tar']
['GSE138113']	Transcriptomics	RNA-Seq	total RNA	6	Homo sapiens	Brain Microvascular Endothelial Cell					Illumina NextSeq 500 (Homo sapiens)	['ftp://ftp.ncbi.nlm.nih.gov/geo/series/GSE138nnn/GSE138113/suppl/GSE138113_DESeq_Results_Figure1B.txt.gz', 'ftp://ftp.ncbi.nlm.nih.gov/geo/series/GSE138nnn/GSE138113/suppl/GSE138113_longRNA_unnormalized_counts.txt.gz']
['GSE138114']	Transcriptomics	RNA-Seq	total RNA	9	Homo sapiens	Brain Microvascular Endothelial Cell					Illumina HiSeq 4000 (Homo sapiens)	['ftp://ftp.ncbi.nlm.nih.gov/geo/series/GSE138nnn/GSE138114/suppl/GSE138114_small_RNA_miRNA_ReadsPerMillion.txt.gz']
['GSE138236']	Transcriptomics	Other	total RNA	12	Homo sapiens	brain | Tumor derived endothelial cells obtained from Glioblastoma stem cell;brain | Glioblastoma differentiated cells obtained from Glioblastoma stem cell;brain | Glioblastoma stem cells					[HuGene-2_0-st] Affymetrix Human Gene 2.0 ST Array [transcript (gene) version]	['ftp://ftp.ncbi.nlm.nih.gov/geo/series/GSE138nnn/GSE138236/suppl/GSE138236_RAW.tar']
['GSE138328']	Epigenomics	ChIP-seq	genomic DNA	4	Homo sapiens	U251 glioblastoma cell | U251				3 days post virus infection	Illumina HiSeq 2500 (Homo sapiens)	['ftp://ftp.ncbi.nlm.nih.gov/geo/series/GSE138nnn/GSE138328/suppl/GSE138328_RAW.tar']
['GSE138475']	Transcriptomics	RNA-Seq	total RNA	4	Homo sapiens	U87-EGFRvIII glioblastoma cell line					Illumina HiSeq 2500 (Homo sapiens)	['ftp://ftp.ncbi.nlm.nih.gov/geo/series/GSE138nnn/GSE138475/suppl/GSE138475_ReadCounts.txt.gz']
['GSE138535']	Transcriptomics	Other	total RNA	16	Homo sapiens	A172	Hypoxia;Normoxia;DMOG;EtOH Control				[HuGene-2_0-st] Affymetrix Human Gene 2.0 ST Array [transcript (gene) version]	['ftp://ftp.ncbi.nlm.nih.gov/geo/series/GSE138nnn/GSE138535/suppl/GSE138535_RAW.tar']
['GSE138618']	Transcriptomics	RNA-Seq	total RNA	9	Homo sapiens	NCH601 | Glioblastoma multiforme					Illumina NextSeq 500 (Homo sapiens)	['ftp://ftp.ncbi.nlm.nih.gov/geo/series/GSE138nnn/GSE138618/suppl/GSE138618_RAW.tar']
['GSE138620']	Transcriptomics	RNA-Seq	polyA RNA	12	Homo sapiens	U3013;MDA-MB-231		IgG (ctrl);IgG-clustered Ephrin-A5			Illumina HiSeq 2500 (Homo sapiens)	['ftp://ftp.ncbi.nlm.nih.gov/geo/series/GSE138nnn/GSE138620/suppl/GSE138620_RAW.tar']
['GSE138622']	Transcriptomics	RNA-Seq	total RNA	20	Homo sapiens	U3013		NC-Empty;NC-0;NC-14;NC-40;NC-100			Illumina NovaSeq 6000 (Homo sapiens)	['ftp://ftp.ncbi.nlm.nih.gov/geo/series/GSE138nnn/GSE138622/suppl/GSE138622_RAW.tar']
['GSE138662']	Transcriptomics	RNA-Seq	total RNA	41	Homo sapiens	T98G human glioblastoma cells | T98G					Illumina HiSeq 2500 (Homo sapiens)	['ftp://ftp.ncbi.nlm.nih.gov/geo/series/GSE138nnn/GSE138662/suppl/GSE138662_RAW.tar', 'ftp://ftp.ncbi.nlm.nih.gov/geo/series/GSE138nnn/GSE138662/suppl/GSE138662_T98G_time_course_gene_counts.tsv.gz']
['GSE138737']	Transcriptomics	Other	total RNA	2	Homo sapiens	Glioblastoma cells | SNB19					Agilent-072363 SurePrint G3 Human GE v3 8x60K Microarray 039494 [Gene Name Version]	['ftp://ftp.ncbi.nlm.nih.gov/geo/series/GSE138nnn/GSE138737/suppl/GSE138737_RAW.tar']
['GSE138794']	Epigenomics	ATAC-seq	total RNA	28	Homo sapiens	glioma			Male;Female	64;55;40;67;76;63;46;65;44;61;51;39;73;57;34;54	Illumina NovaSeq 6000 (Homo sapiens)	['ftp://ftp.ncbi.nlm.nih.gov/geo/series/GSE138nnn/GSE138794/suppl/GSE138794_RAW.tar', 'ftp://ftp.ncbi.nlm.nih.gov/geo/series/GSE138nnn/GSE138794/suppl/GSE138794_scRNA_Seq_cell_types.txt.gz', 'ftp://ftp.ncbi.nlm.nih.gov/geo/series/GSE138nnn/GSE138794/suppl/GSE138794_snRNA_Seq_cell_types.txt.gz']
['GSE138890']	Transcriptomics	Other	total RNA	12	Homo sapiens	SNB19 cells					Illumina HumanHT-12 V4.0 expression beadchip	['ftp://ftp.ncbi.nlm.nih.gov/geo/series/GSE138nnn/GSE138890/suppl/GSE138890_RAW.tar', 'ftp://ftp.ncbi.nlm.nih.gov/geo/series/GSE138nnn/GSE138890/suppl/GSE138890_non-normalized.txt.gz', 'ftp://ftp.ncbi.nlm.nih.gov/geo/series/GSE138nnn/GSE138890/suppl/GSE138890_normalized.txt.gz']
['GSE138942']	Transcriptomics	RNA-Seq	total RNA	24	Homo sapiens	brain tumor derived cell line U3009;brain tumor derived cell line U3024;brain tumor derived cell line U3054;brain tumor derived cell line U3056		JQ1;DMSO			Ion Torrent PGM (Homo sapiens)	['ftp://ftp.ncbi.nlm.nih.gov/geo/series/GSE138nnn/GSE138942/suppl/GSE138942_Expression.normalized.txt.gz']
['GSE139018']	Transcriptomics	RNA-Seq	total RNA	6	Homo sapiens	glioblastoma cells					Illumina NextSeq 500 (Homo sapiens)	['ftp://ftp.ncbi.nlm.nih.gov/geo/series/GSE139nnn/GSE139018/suppl/GSE139018_DESeq2_results_allgenes.csv.gz', 'ftp://ftp.ncbi.nlm.nih.gov/geo/series/GSE139nnn/GSE139018/suppl/GSE139018_DESeq2_results_diffgenes.csv.gz', 'ftp://ftp.ncbi.nlm.nih.gov/geo/series/GSE139nnn/GSE139018/suppl/GSE139018_featureCounts.txt.gz', 'ftp://ftp.ncbi.nlm.nih.gov/geo/series/GSE139nnn/GSE139018/suppl/GSE139018_gene_matrix_fpkm.txt.gz', 'ftp://ftp.ncbi.nlm.nih.gov/geo/series/GSE139nnn/GSE139018/suppl/GSE139018_gsea_input.rnk.txt.gz', 'ftp://ftp.ncbi.nlm.nih.gov/geo/series/GSE139nnn/GSE139018/suppl/GSE139018_out.fc.txt.gz']
['GSE139136']	Epigenomics	ATAC-seq	genomic DNA	4	Homo sapiens	primary glioblastoma tissue	glioblastoma				Illumina NextSeq 500 (Homo sapiens)	['ftp://ftp.ncbi.nlm.nih.gov/geo/series/GSE139nnn/GSE139136/suppl/GSE139136_RAW.tar']
['GSE139139']	Epigenomics	ChIP-seq	genomic DNA	28	Homo sapiens	glioblastoma stem cell (GSC) line;GBM GSC cell line					Illumina HiSeq 2000 (Homo sapiens)	['ftp://ftp.ncbi.nlm.nih.gov/geo/series/GSE139nnn/GSE139139/suppl/GSE139139_RAW.tar']
['GSE139142']	Genomics	Other	genomic DNA	3	Homo sapiens	glioblastoma stem cells (GSCs) | TS576					Illumina HiSeq 4000 (Homo sapiens)	[]
['GSE139233']	Transcriptomics	RNA-Seq	total RNA	12	Homo sapiens	brain | U87MG | Glioblastoma					Illumina NextSeq 500 (Homo sapiens)	[]
['GSE139238']	Transcriptomics	RNA-Seq	['polyA RNA', 'total RNA']	27	Homo sapiens	TS543 glioblastoma;Wi38 fibroblasts		DMSO,PP242,AZD8055,MNK-i1,BKM120,4EGi-1,PP242+MNK-i1,PP242+BKM120,MNK-i1+BKM120;DMSO (30 min);PP242 (30 min);DMSO (6 hrs);PP242 (6 hrs)			NextSeq 550 (Homo sapiens)	['ftp://ftp.ncbi.nlm.nih.gov/geo/series/GSE139nnn/GSE139238/suppl/GSE139238_RAW.tar', 'ftp://ftp.ncbi.nlm.nih.gov/geo/series/GSE139nnn/GSE139238/suppl/GSE139238_RNA.counts.txt.gz', 'ftp://ftp.ncbi.nlm.nih.gov/geo/series/GSE139nnn/GSE139238/suppl/GSE139238_RPF.counts.txt.gz']
['GSE139250']	Transcriptomics	Other	total RNA	51	Homo sapiens						NanoString nCounter Vantage DNA Repair Panel	['ftp://ftp.ncbi.nlm.nih.gov/geo/series/GSE139nnn/GSE139250/suppl/GSE139250_RAW.tar']
['GSE139380']	Transcriptomics	Other	total RNA	30	Homo sapiens	brain	glioblastoma				[HTA-2_0] Affymetrix Human Transcriptome Array 2.0 [transcript (gene) version]	['ftp://ftp.ncbi.nlm.nih.gov/geo/series/GSE139nnn/GSE139380/suppl/GSE139380_RAW.tar']
['GSE139414']	Genomics	Other	genomic DNA	10	Homo sapiens	glioblastoma patient-derived cell model					Illumina HiSeq 2500 (Homo sapiens)	['ftp://ftp.ncbi.nlm.nih.gov/geo/series/GSE139nnn/GSE139414/suppl/GSE139414_RAW.tar']
['GSE139415']	Genomics	Other	genomic DNA	3	Homo sapiens;synthetic construct	glioblastoma patient-derived cell model				Day 21;none	Illumina MiSeq (Homo sapiens);Illumina MiSeq (synthetic construct)	['ftp://ftp.ncbi.nlm.nih.gov/geo/series/GSE139nnn/GSE139415/suppl/GSE139415_RAW.tar']
['GSE139416']	Epigenomics	ChIP-seq	genomic DNA	2	Homo sapiens	glioblastoma patient-derived cell model					Illumina NovaSeq 6000 (Homo sapiens)	['ftp://ftp.ncbi.nlm.nih.gov/geo/series/GSE139nnn/GSE139416/suppl/GSE139416_RAW.tar']
['GSE139417']	Epigenomics	ChIP-seq	genomic DNA	5	Homo sapiens	primary Wilms tumor sample					Illumina MiSeq (Homo sapiens);Illumina HiSeq 2500 (Homo sapiens);Illumina MiSeq (synthetic construct);Illumina NextSeq 500 (Homo sapiens);Illumina NovaSeq 6000 (Homo sapiens)	['ftp://ftp.ncbi.nlm.nih.gov/geo/series/GSE139nnn/GSE139417/suppl/GSE139417_RAW.tar']
['GSE139448']	Transcriptomics	RNA-Seq	total RNA	3	Homo sapiens	brain tumor | freshly sorted glioblastoma cells					Illumina HiSeq 2000 (Homo sapiens)	['ftp://ftp.ncbi.nlm.nih.gov/geo/series/GSE139nnn/GSE139448/suppl/GSE139448_RAW.tar']
['GSE139533']	Transcriptomics	RNA-Seq	total RNA	155	Homo sapiens	Tissue;Cells					Illumina NextSeq 500 (Homo sapiens)	['ftp://ftp.ncbi.nlm.nih.gov/geo/series/GSE139nnn/GSE139533/suppl/GSE139533_mergede_protein_coding_counts.tab.gz']
['GSE139826']	Transcriptomics	Other	total RNA	6	Homo sapiens	brain	Glioblastoma multiforme (GBM)		male		Agilent-084410 Human LncRNA 4X180K [Probe Name Version]	['ftp://ftp.ncbi.nlm.nih.gov/geo/series/GSE139nnn/GSE139826/suppl/GSE139826_RAW.tar']
['GSE13991']	Transcriptomics	Other	total RNA	4	Homo sapiens						ABI Human Genome Survey Microarray Version 1	[]
['GSE14']	Transcriptomics	Other	total RNA	85	Homo sapiens;Mus musculus	bladder | bulk | TaG2;bladder | bulk | T1G3;bladder | bulk | T4aG3;bone marrow | flow-sorted | FACS-sorted RNA from single CML patient Lin-CD38-Rho-cells;bone marrow | flow-sorted | FACS-sorted normal adult bone marrow Lin-CD38-Rho-cells;embryonic tissue | bulk | Hydatidiform mole;stem cell | antibody purified;eye | bulk | retinoblastoma;skin | bulk | foreskin;lymph node | bulk | Burkitt's lymphoma;lymph node | bulk | Diffuse Large B Cell Lymphoma;other | bulk | Peripheral blood from AML patient;other | bulk | Peripheral blood from a AML patient;skin | bulk | basal cell carcinoma;skin | bulk | Squamous cell carcinoma;skin | bulk | stage2 primary melanoma pigmented;skin | bulk | stage2 primary melanoma non-pigmented;skin | bulk | stage 4 melanoma;skin | bulk;skin | bulk | Nevus;skin | bulk | Seborrheic Keratosis;testis | cell line;testis | cell line | Embryonal Carcinoma;other | bulk;uterus | bulk;vascular | bulk;adrenal gland | microscope dissected | Adrenal glands;adrenal gland | microscope dissected;bladder | microscope dissected;bone marrow | flow-sorted;bone | microscope dissected | normal;cerebellum | bulk | medulloblastoma tumor from a patch +/- heterozygous KO mouse.;brain | laser capture microdissected;brain | microscope dissected;brain | microscope dissected | Visual Cortex;brain | microscope dissected | Brain - Visual Cortex;brain | laser capture microdissected | normal;brain | other | normal;brain | microscope dissected | Future forebrain			female;male;male and female;unknown	adult;9 months old baby;22 years old;P0;P84;TS22;16.5 days post coitum. reposition of umbilical hernia. theiler stage 24;P07;post natal day 20;post natal day 27;27d;P27;P35;42d;p84;P84-P90;104d;TS13	SAGE:10:NlaIII:Homo sapiens;SAGE:17:NlaIII:Mus musculus;SAGE:17:NlaIII:Homo sapiens	[]
['GSE140002']	Epigenomics	ChIP-seq	genomic DNA	8	Homo sapiens	SNB19 | glioblastoma cells		Transduced with pCHMWS-eGFP (Empty vector, EV);Transduced with pCHMWS-eGFP FLAG-ZBTB18			Illumina HiSeq 4000 (Homo sapiens)	['ftp://ftp.ncbi.nlm.nih.gov/geo/series/GSE140nnn/GSE140002/suppl/GSE140002_RAW.tar']
['GSE140145']	Transcriptomics	Other	total RNA	12	Homo sapiens	S24 | glioblastoma cells		control;alectinib			Illumina HumanHT-12 V4.0 expression beadchip	['ftp://ftp.ncbi.nlm.nih.gov/geo/series/GSE140nnn/GSE140145/suppl/GSE140145_RAW.tar', 'ftp://ftp.ncbi.nlm.nih.gov/geo/series/GSE140nnn/GSE140145/suppl/GSE140145_non-normalized_data.txt.gz']
['GSE140272']	Transcriptomics	Other	total RNA	6	Homo sapiens	Human glioblastoma multiforme GBM 021913		none (untreated);P-bi-TAT (10-6 M tetrac equivalent) for 24 h			[Clariom_S_Human] Affymetrix Clariom S Assay, Human (Includes Pico Assay)	['ftp://ftp.ncbi.nlm.nih.gov/geo/series/GSE140nnn/GSE140272/suppl/GSE140272_RAW.tar']
['GSE140297']	Transcriptomics	Other	total RNA	4	Homo sapiens	U87-MG		control;IGF-1			Phalanx Human miRNA OneArray Ver 5 (miRBase Release 19)	['ftp://ftp.ncbi.nlm.nih.gov/geo/series/GSE140nnn/GSE140297/suppl/GSE140297_RAW.tar']
['GSE140441']	Transcriptomics	RNA-Seq	polyA RNA	12	Homo sapiens	L0125 | GBM-derived stem cells;L0615 | GBM-derived stem cells		Untreated;Temozlomide;BMP4;BMP4 and Temozolomide			Illumina HiSeq 1500 (Homo sapiens)	['ftp://ftp.ncbi.nlm.nih.gov/geo/series/GSE140nnn/GSE140441/suppl/GSE140441_RAW.tar', 'ftp://ftp.ncbi.nlm.nih.gov/geo/series/GSE140nnn/GSE140441/suppl/GSE140441_expression.matrix.tsv.gz']
['GSE140449']	Transcriptomics	Other	total RNA	6	Homo sapiens	U87MG		Control;P-bi-TAT (30 √Ç¬µM) for 24 h			[Clariom_S_Human] Affymetrix Clariom S Assay, Human (Includes Pico Assay)	['ftp://ftp.ncbi.nlm.nih.gov/geo/series/GSE140nnn/GSE140449/suppl/GSE140449_RAW.tar']
['GSE14079']	Genomics	Other	['genomic DNA', 'total RNA']	16	Homo sapiens						CNIO H. sapiens 13.6k Oncochip 1	['ftp://ftp.ncbi.nlm.nih.gov/geo/series/GSE14nnn/GSE14079/suppl/GSE14079_RAW.tar']
['GSE140819']	Transcriptomics	RNA-Seq	total RNA	40	Homo sapiens	NSCLC14 fresh-C4;NSCLC14 fresh-PDEC;NSCLC14 fresh-LE;NSCLC17 fresh-PDEC;NSCLC17 fresh-cd45n;HTAPP-312-SMP-901 fresh-T1;HTAPP-312-SMP-902 fresh-C4-T2;HTAPP-656-SMP-3481 fresh-T1;HTAPP-StJude-SMP-PDX1 cell;HTAPP-244-SMP-451 CST;HTAPP-244-SMP-451 EZ;HTAPP-244-SMP-451 NST;HTAPP-244-SMP-451 TST;HTAPP-656-SMP-3481 TST;HTAPP-StJude-SMP-PDX1 nuclei;HTAPP-254-SMP-571 LD;HTAPP-735-SMP-3841 fresh;HTAPP-285-SMP-751 fresh;HTAPP-963-SMP-4741 fresh;HTAPP-394-SMP-1561 CST;HTAPP-394-SMP-1561 NST;HTAPP-589-SMP-2851 CST;HTAPP-589-SMP-2851 TST;HTAPP-963-SMP-4741 CST;HTAPP-963-SMP-4741 TST;MGH125 fresh;HTAPP-443-SMP-5491 CST;CLL-pilot1 fresh;CLL-pilot1 TST;HTAPP-624-SMP-3212 fresh;HTAPP-727-SMP-3781 fresh-CD45neg-T1;HTAPP-316-SMP-991 CST;HTAPP-316-SMP-991 NST;HTAPP-316-SMP-991 TST;CY128 nuclei;CY112 nuclei;HTAPP-951-SMP-4652 TST-V2;HTAPP-951-SMP-4652 TST-V3;HTAPP-951-SMP-4652 CST-V3;HTAPP-975-SMP-4771 TST-V3					HiSeq X Ten (Homo sapiens)	['ftp://ftp.ncbi.nlm.nih.gov/geo/series/GSE140nnn/GSE140819/suppl/GSE140819_RAW.tar']
['GSE141013']	Transcriptomics	RNA-Seq	['polyA RNA', 'total RNA']	34	Homo sapiens	U251 | glioblastoma cell line | brain/CNS;U343 | glioblastoma cell line | brain/CNS	Glioblastoma,ud			T0;T1;T24	Illumina HiSeq 2000 (Homo sapiens)	['ftp://ftp.ncbi.nlm.nih.gov/geo/series/GSE141nnn/GSE141013/suppl/GSE141013_RAW.tar']
['GSE141241']	Transcriptomics	Other	total RNA	6	Homo sapiens	SH-SY5Y;U87MG					Agilent-070156 Human_miRNA_V21.0_Microarray 046064 (miRNA ID version)	['ftp://ftp.ncbi.nlm.nih.gov/geo/series/GSE141nnn/GSE141241/suppl/GSE141241_RAW.tar']
['GSE141383']	Transcriptomics	RNA-Seq	polyA RNA	9	Homo sapiens	glioma surgical specimen	WHO Grade IV Glioblastoma		male;female		Illumina NextSeq 500 (Homo sapiens)	['ftp://ftp.ncbi.nlm.nih.gov/geo/series/GSE141nnn/GSE141383/suppl/GSE141383_RAW.tar']
['GSE141944']	Genomics	Other	genomic DNA	37	Homo sapiens		Normal;Tumor				NextSeq 550 (Homo sapiens)	[]
['GSE141945']	Transcriptomics	RNA-Seq	total RNA	85	Homo sapiens						NextSeq 550 (Homo sapiens)	['ftp://ftp.ncbi.nlm.nih.gov/geo/series/GSE141nnn/GSE141945/suppl/GSE141945_RNAseq.counts.csv.gz', 'ftp://ftp.ncbi.nlm.nih.gov/geo/series/GSE141nnn/GSE141945/suppl/GSE141945_RNAseq.metadata.csv.gz']
['GSE141946']	Transcriptomics	RNA-Seq	total RNA	12	Homo sapiens						NextSeq 550 (Homo sapiens)	['ftp://ftp.ncbi.nlm.nih.gov/geo/series/GSE141nnn/GSE141946/suppl/GSE141946_scRNAseq.counts.txt.gz', 'ftp://ftp.ncbi.nlm.nih.gov/geo/series/GSE141nnn/GSE141946/suppl/GSE141946_scRNAseq.metadata.csv.gz']
['GSE141947']	Genomics	RNA-Seq	['genomic DNA', 'total RNA']	0							NextSeq 550 (Homo sapiens)	[]
['GSE141961']	Epigenomics	ChIP-seq	['genomic DNA', 'total RNA']	9	Mus musculus	Neural stem cells;Glioblastoma initiating cells					Illumina HiSeq 2000 (Mus musculus)	['ftp://ftp.ncbi.nlm.nih.gov/geo/series/GSE141nnn/GSE141961/suppl/GSE141961_RAW.tar']
['GSE142119']	Genomics	RNA-Seq	['genomic DNA', 'polyA RNA']	74	Homo sapiens				F		Illumina NextSeq 500 (Homo sapiens)	['ftp://ftp.ncbi.nlm.nih.gov/geo/series/GSE142nnn/GSE142119/suppl/GSE142119_RAW.tar']
['GSE142210']	Transcriptomics	RNA-Seq	total RNA	36	Homo sapiens	pancreas | PANC-1;glioblastoma | T98G		DMSO;E64FC65;E64FC65 + Panobinostat;Panobinostat;ATF3 shRNA DMSO;ATF3 shRNA E64FC65 + Panobinostat;Scramble shRNA DMSO;Scramble shRNA E64FC26 + Panobinostat			Illumina HiSeq 2500 (Homo sapiens)	['ftp://ftp.ncbi.nlm.nih.gov/geo/series/GSE142nnn/GSE142210/suppl/GSE142210_RAW.tar', 'ftp://ftp.ncbi.nlm.nih.gov/geo/series/GSE142nnn/GSE142210/suppl/GSE142210_run1.diff_out.tar.gz', 'ftp://ftp.ncbi.nlm.nih.gov/geo/series/GSE142nnn/GSE142210/suppl/GSE142210_run1b.diff_out.tar.gz', 'ftp://ftp.ncbi.nlm.nih.gov/geo/series/GSE142nnn/GSE142210/suppl/GSE142210_run2.diff_out.tar.gz']
['GSE142693']	Transcriptomics	Other	total RNA	12	Homo sapiens	Glioblastoma tumor	Recurrent glioblastoma		Female;Male	47;52;59;27;48;57;51;56;53;62	NanoString Human nCounter PanCancer IO 360 Panel	['ftp://ftp.ncbi.nlm.nih.gov/geo/series/GSE142nnn/GSE142693/suppl/GSE142693_RAW.tar']
['GSE142719']	Transcriptomics	RNA-Seq	total RNA	15	Homo sapiens	U87-MG		normoxia;hypoxia			Illumina HiSeq 2500 (Homo sapiens)	['ftp://ftp.ncbi.nlm.nih.gov/geo/series/GSE142nnn/GSE142719/suppl/GSE142719_RAW.tar']
['GSE142825']	Transcriptomics	RNA-Seq	total RNA	0							Illumina NovaSeq 6000 (Homo sapiens)	[]
['GSE142827']	Epigenomics	RNA immunoprecipitation	polyA RNA	4	Homo sapiens	GSC11 | Glioblastoma stem cell line					Illumina HiSeq 2500 (Homo sapiens)	[]
['GSE142828']	Epigenomics	RNA immunoprecipitation	['polyA RNA', 'total RNA']	4	Homo sapiens	GSC11 | Glioblastoma-derived stem cells					Illumina HiSeq 2500 (Homo sapiens);Illumina NovaSeq 6000 (Homo sapiens)	[]
['GSE143189']	Transcriptomics	RNA-Seq	total RNA	12	Homo sapiens;Mus musculus			10X complete glioblastoma conditioned medium (10x EV(+) CM);10X complete glioblastoma conditioned medium with extracellular vesicles depleted (10x EV(-) CM)			HiSeq X Ten (Homo sapiens);HiSeq X Ten (Mus musculus)	[]
['GSE143263']	Transcriptomics	Other	total RNA	10	Homo sapiens	B721.221 | B-lymphoblastoid√Ç¬†cell line;A375 | malignant melanoma cell line;HCT116 | colorectal carcinoma cell line;Hmel | Epidermal Melanocytes, neonatal		-;cycloheximide 10 minutes, 0.1mg/ml;cycloheximide 5 minutes, 0.1mg/ml			Illumina NextSeq 500 (Homo sapiens)	['ftp://ftp.ncbi.nlm.nih.gov/geo/series/GSE143nnn/GSE143263/suppl/GSE143263_CLL_Bcells.gencode_mitrans.isoforms.tpm.txt.gz', 'ftp://ftp.ncbi.nlm.nih.gov/geo/series/GSE143nnn/GSE143263/suppl/GSE143263_GTEx_TCGA.gencode_mitrans.isoforms.tpm.txt.gz', 'ftp://ftp.ncbi.nlm.nih.gov/geo/series/GSE143nnn/GSE143263/suppl/GSE143263_nuORFdb_v1.0.bed.gz', 'ftp://ftp.ncbi.nlm.nih.gov/geo/series/GSE143nnn/GSE143263/suppl/GSE143263_riboseq.tpm.txt.gz']
['GSE143495']	Transcriptomics	RNA-Seq	total RNA	4	Homo sapiens	glioma cell | U87					HiSeq X Ten (Homo sapiens)	['ftp://ftp.ncbi.nlm.nih.gov/geo/series/GSE143nnn/GSE143495/suppl/GSE143495_RAW.tar']
['GSE143609']	Transcriptomics	RNA-Seq	total RNA	2	Homo sapiens	U87MG | Glioblastoma					HiSeq X Ten (Homo sapiens)	['ftp://ftp.ncbi.nlm.nih.gov/geo/series/GSE143nnn/GSE143609/suppl/GSE143609_gene.fpkm.matrix.txt.gz']
['GSE143755']	Epigenomics	Other	genomic DNA	0							Illumina HumanMethylation450 BeadChip (HumanMethylation450_15017482)	['ftp://ftp.ncbi.nlm.nih.gov/geo/series/GSE143nnn/GSE143755/suppl/GSE143755_RAW.tar']
['GSE143798']	Transcriptomics	RNA-Seq	total RNA	6	Homo sapiens	LN229 | glioma					Illumina HiSeq 2500 (Homo sapiens)	['ftp://ftp.ncbi.nlm.nih.gov/geo/series/GSE143nnn/GSE143798/suppl/GSE143798_Processed_data.txt.gz']
['GSE143842']	Epigenomics	Other	genomic DNA	0							Illumina HumanMethylation450 BeadChip (HumanMethylation450_15017482);Infinium MethylationEPIC	['ftp://ftp.ncbi.nlm.nih.gov/geo/series/GSE143nnn/GSE143842/suppl/GSE143842_RAW.tar']
['GSE143843']	Genomics	Other	genomic DNA	315	Homo sapiens				female;male		Illumina HumanMethylation450 BeadChip (HumanMethylation450_15017482);Infinium MethylationEPIC	['ftp://ftp.ncbi.nlm.nih.gov/geo/series/GSE143nnn/GSE143843/suppl/GSE143843_RAW.tar']
['GSE143887']	Transcriptomics	Other	total RNA	9	Homo sapiens	Glioblastoma cell line GNS179		JOC1;SAHA;DMSO			[Clariom_S_Human] Affymetrix Clariom S Assay, Human (Includes Pico Assay)	['ftp://ftp.ncbi.nlm.nih.gov/geo/series/GSE143nnn/GSE143887/suppl/GSE143887_RAW.tar']
['GSE143934']	Transcriptomics	RNA-Seq	total RNA	16	Homo sapiens	U3017MG;U3028MG;U3065MG;U3019MG		BMP4 10 ng/√Ç¬µl;None			Illumina NovaSeq 6000 (Homo sapiens)	['ftp://ftp.ncbi.nlm.nih.gov/geo/series/GSE143nnn/GSE143934/suppl/GSE143934_RAW.tar']
['GSE144204']	Transcriptomics	Other	total RNA	12	Homo sapiens	brain	Glioma		male		[miRNA-4] Affymetrix Multispecies miRNA-4 Array [ProbeSet ID version]	['ftp://ftp.ncbi.nlm.nih.gov/geo/series/GSE144nnn/GSE144204/suppl/GSE144204_RAW.tar']
['GSE144399']	Epigenomics	ChIP-seq	genomic DNA	8	Homo sapiens	Glioblastoma cell line		DMSO;Panobinostat;Romidepsin			Illumina HiSeq 2000 (Homo sapiens)	['ftp://ftp.ncbi.nlm.nih.gov/geo/series/GSE144nnn/GSE144399/suppl/GSE144399_RAW.tar']
['GSE144610']	Transcriptomics	RNA-Seq	total RNA	10	Homo sapiens	Primary glioblastoma cells	unsorted bulk;migratory				Illumina NextSeq 500 (Homo sapiens)	[]
['GSE144623']	Transcriptomics	RNA-Seq	polyA RNA	2	Homo sapiens	patient derived glioblastoma stem-like cells (GSCs) cultured in serum free condition.;differentiated glioblastoma stem-like cells indeuced by serum for 12 hour.					Illumina HiSeq 2500 (Homo sapiens)	['ftp://ftp.ncbi.nlm.nih.gov/geo/series/GSE144nnn/GSE144623/suppl/GSE144623_RAW.tar']
['GSE14507']	Transcriptomics	Other	total RNA	4	Homo sapiens						[HG-U133_Plus_2] Affymetrix Human Genome U133 Plus 2.0 Array	['ftp://ftp.ncbi.nlm.nih.gov/geo/series/GSE14nnn/GSE14507/suppl/GSE14507_RAW.tar']
['GSE145128']	Transcriptomics	Other	total RNA	15	Homo sapiens	Tissue glioblastoma sample;Cultured glioblastoma sample					[HTA-2_0] Affymetrix Human Transcriptome Array 2.0 [transcript (gene) version]	['ftp://ftp.ncbi.nlm.nih.gov/geo/series/GSE145nnn/GSE145128/suppl/GSE145128_RAW.tar']
['GSE145374']	Transcriptomics	Other	total RNA	6	Homo sapiens	SKOV3 | epithelial ovarian cancer (EOC) cell line		none (control);Myeloid-derived suppressor cells (MDSCs)			Agilent-072363 SurePrint G3 Human GE v3 8x60K Microarray 039494 [Probe Name Version]	['ftp://ftp.ncbi.nlm.nih.gov/geo/series/GSE145nnn/GSE145374/suppl/GSE145374_RAW.tar']
['GSE145409']	Epigenomics	ATAC-seq	genomic DNA	2	Homo sapiens	OVCAR8;C4-2B					Illumina HiSeq 2500 (Homo sapiens)	['ftp://ftp.ncbi.nlm.nih.gov/geo/series/GSE145nnn/GSE145409/suppl/GSE145409_RAW.tar']
['GSE145510']	Transcriptomics	Other	total RNA	217	Homo sapiens		Glioblastoma;Lower grade glioma;Meningioma;Other brain tumor;Non-cancer control		Male;Female	29;44;54;31;86;46;81;42;32;73;50;53;70;60;56;43;67;74;58;64;35;71;39;69;26;30;49;27;62;68;36;38;14;37;48;34;40;33;23;65;72;51;55;59;63;21;6;10;76;41;61;77;2;52;28;45;20;22;25;24;75	3D-Gene Human miRNA V21_1.0.0	['ftp://ftp.ncbi.nlm.nih.gov/geo/series/GSE145nnn/GSE145510/suppl/GSE145510_RAW.tar']
['GSE145556']	Transcriptomics	RNA-Seq	polyA RNA	0							Illumina HiSeq 2000 (Mus musculus)	['ftp://ftp.ncbi.nlm.nih.gov/geo/series/GSE145nnn/GSE145556/suppl/GSE145556_RNAseq_mouse_glioblastoma_TPMs.csv.gz']
['GSE145557']	Genomics	RNA-Seq	['genomic DNA', 'polyA RNA']	0							Illumina NovaSeq 6000 (Mus musculus)	['ftp://ftp.ncbi.nlm.nih.gov/geo/series/GSE145nnn/GSE145557/suppl/GSE145557_GB_GEMMs_Idh1-Idh2_hotspots_SNV_calling_RNAseq.vcf.gz', 'ftp://ftp.ncbi.nlm.nih.gov/geo/series/GSE145nnn/GSE145557/suppl/GSE145557_GB_GEMMs_mGB_tNSC_log-cpm_expression_Gencode_M2.csv.gz']
['GSE145558']	Genomics	Other	genomic DNA	9	Mus musculus	mouse glioblastoma cell line;normal mouse neural stem cells;normal mouse splenocytes					Illumina NovaSeq 6000 (Mus musculus)	['ftp://ftp.ncbi.nlm.nih.gov/geo/series/GSE145nnn/GSE145558/suppl/GSE145558_GB_GEMMs_mGB_tNSC_CNVkit_results.txt.gz']
['GSE145559']	Genomics	RNA-Seq	['genomic DNA', 'polyA RNA']	8	Mus musculus	mouse glioblastoma cell line;normal mouse neural stem cells					Illumina NovaSeq 6000 (Mus musculus)	[]
['GSE145644']	Epigenomics	ChIP-seq	genomic DNA	0							Illumina HiSeq 2000 (Homo sapiens)	['ftp://ftp.ncbi.nlm.nih.gov/geo/series/GSE145nnn/GSE145644/suppl/GSE145644_RAW.tar']
['GSE145645']	Transcriptomics	RNA-Seq	total RNA	0							Illumina HiSeq 2000 (Homo sapiens)	['ftp://ftp.ncbi.nlm.nih.gov/geo/series/GSE145nnn/GSE145645/suppl/GSE145645_XLGBM_FPKMlg2.txt.gz']
['GSE145646']	Epigenomics	ChIP-seq	['genomic DNA', 'total RNA']	123	Homo sapiens	GBM tissue;normal brain tissue;GBM cell line;brain	Glioblastoma;Normal				Illumina HiSeq 2000 (Homo sapiens)	['ftp://ftp.ncbi.nlm.nih.gov/geo/series/GSE145nnn/GSE145646/suppl/GSE145646_RAW.tar']
['GSE145699']	Transcriptomics	Other	total RNA	12	Homo sapiens	KNS42 | glioblastoma;GBM43 | glioblastoma;GBM22 | glioblastoma					[HuGene-2_0-st] Affymetrix Human Gene 2.0 ST Array [HuGene20st_Hs_ENTREZG_24.0.0]	['ftp://ftp.ncbi.nlm.nih.gov/geo/series/GSE145nnn/GSE145699/suppl/GSE145699_RAW.tar']
['GSE14581']	Transcriptomics	Other	total RNA	18	Homo sapiens						[HuGene-1_0-st] Affymetrix Human Gene 1.0 ST Array [transcript (gene) version]	['ftp://ftp.ncbi.nlm.nih.gov/geo/series/GSE14nnn/GSE14581/suppl/GSE14581_RAW.tar']
['GSE145897']	Transcriptomics	RNA-Seq	total RNA	12	Mus musculus	Cerebella;cortex				E18.5;E14.5	Illumina NovaSeq 6000 (Mus musculus)	['ftp://ftp.ncbi.nlm.nih.gov/geo/series/GSE145nnn/GSE145897/suppl/GSE145897_RAW.tar']
['GSE145932']	Transcriptomics	RNA-Seq	total RNA	3	Mus musculus	cortex				E14.5	Illumina NextSeq 500 (Mus musculus)	['ftp://ftp.ncbi.nlm.nih.gov/geo/series/GSE145nnn/GSE145932/suppl/GSE145932_RAW.tar']
['GSE145933']	Transcriptomics	RNA-Seq	total RNA	15	Mus musculus	myoblast√Ç¬†cell line C2C12					Illumina NextSeq 500 (Mus musculus);Illumina NovaSeq 6000 (Mus musculus)	['ftp://ftp.ncbi.nlm.nih.gov/geo/series/GSE145nnn/GSE145933/suppl/GSE145933_RAW.tar']
['GSE145940']	Epigenomics	ChIP-seq	genomic DNA	3	Homo sapiens	HEK293					Illumina HiSeq 4000 (Homo sapiens)	['ftp://ftp.ncbi.nlm.nih.gov/geo/series/GSE145nnn/GSE145940/suppl/GSE145940_RAW.tar']
['GSE146197']	Transcriptomics	RNA-Seq	total RNA	10	Homo sapiens	DBTRG-05MG;U87		1mM dbcAMP_0h;1mM dbcAMP_6h;1mM dbcAMP_12h;1mM dbcAMP_24h;1mM dbcAMP_48h		0h;6h;12h;24h;48h	BGISEQ-500 (Homo sapiens)	['ftp://ftp.ncbi.nlm.nih.gov/geo/series/GSE146nnn/GSE146197/suppl/GSE146197_RNA_Time_course_of_GBM_treated_with_dbcAMP.txt.gz']
['GSE146358']	Transcriptomics	RNA-Seq	total RNA	24	Homo sapiens	Glioblastoma		control;4 Gy;Trifluoperazine at 10uM;4 Gy + Trifluoperazine at 10uM			Illumina NovaSeq 6000 (Homo sapiens)	['ftp://ftp.ncbi.nlm.nih.gov/geo/series/GSE146nnn/GSE146358/suppl/GSE146358_readcount_13to24.txt.gz', 'ftp://ftp.ncbi.nlm.nih.gov/geo/series/GSE146nnn/GSE146358/suppl/GSE146358_readcount_1to12.txt.gz']
['GSE146440']	Transcriptomics	Other	total RNA	12	Homo sapiens	brain	glioblastoma	control;circ2082 KD			Agilent-026652 Whole Human Genome Microarray 4x44K v2 (Probe Name version)	['ftp://ftp.ncbi.nlm.nih.gov/geo/series/GSE146nnn/GSE146440/suppl/GSE146440_RAW.tar']
['GSE146463']	Transcriptomics	Other	total RNA	11	Homo sapiens	brain	glioblastoma				074301 Arraystar Human CircRNA microarray V2	['ftp://ftp.ncbi.nlm.nih.gov/geo/series/GSE146nnn/GSE146463/suppl/GSE146463_RAW.tar']
['GSE146698']	Transcriptomics	Other	total RNA	6	Homo sapiens	U87MG;P4E8					Agilent-039494 SurePrint G3 Human GE v2 8x60K Microarray 039381 (Probe Name version)	['ftp://ftp.ncbi.nlm.nih.gov/geo/series/GSE146nnn/GSE146698/suppl/GSE146698_RAW.tar']
['GSE147147']	Transcriptomics	RNA-Seq	total RNA	15	Homo sapiens	Patient Derived Glioblastoma Stem Cell;THP1-derived macrophage					Illumina HiSeq 4000 (Homo sapiens);Illumina NovaSeq 6000 (Homo sapiens)	['ftp://ftp.ncbi.nlm.nih.gov/geo/series/GSE147nnn/GSE147147/suppl/GSE147147_RAW.tar']
['GSE147275']	Transcriptomics	RNA-Seq	total RNA	21	Mus musculus;Homo sapiens	brain | leukocyte | QPP#7;brain | leukocyte | N/A;brain | leukocyte	glioblastoma multiforme | N/A;oligodendroglioma | 2;glioblastoma multiforme | 2;glioblastoma multiforme | 4;diffuse astrocytoma | 4;anaplastic oligodendroglioma | 3;astrocytoma | 4;astrocytoma | 2;diffuse astrocytoma | 2		female;not determined;male	0.3;60;45;65;53;52;66;70;71;39	Illumina NextSeq 500 (Homo sapiens);Illumina NextSeq 500 (Mus musculus)	['ftp://ftp.ncbi.nlm.nih.gov/geo/series/GSE147nnn/GSE147275/suppl/GSE147275_Human_Aggregate_barcodes.tsv.gz', 'ftp://ftp.ncbi.nlm.nih.gov/geo/series/GSE147nnn/GSE147275/suppl/GSE147275_Human_Aggregate_features.tsv.gz', 'ftp://ftp.ncbi.nlm.nih.gov/geo/series/GSE147nnn/GSE147275/suppl/GSE147275_Human_Aggregate_matrix.mtx.gz', 'ftp://ftp.ncbi.nlm.nih.gov/geo/series/GSE147nnn/GSE147275/suppl/GSE147275_Mouse_Implanted_Aggregate_barcodes.tsv.gz', 'ftp://ftp.ncbi.nlm.nih.gov/geo/series/GSE147nnn/GSE147275/suppl/GSE147275_Mouse_Implanted_Aggregate_features.tsv.gz', 'ftp://ftp.ncbi.nlm.nih.gov/geo/series/GSE147nnn/GSE147275/suppl/GSE147275_Mouse_Implanted_Aggregate_matrix.mtx.gz', 'ftp://ftp.ncbi.nlm.nih.gov/geo/series/GSE147nnn/GSE147275/suppl/GSE147275_Mouse_Spontaneous_Aggregate_barcodes.tsv.gz', 'ftp://ftp.ncbi.nlm.nih.gov/geo/series/GSE147nnn/GSE147275/suppl/GSE147275_Mouse_Spontaneous_Aggregate_features.tsv.gz', 'ftp://ftp.ncbi.nlm.nih.gov/geo/series/GSE147nnn/GSE147275/suppl/GSE147275_Mouse_Spontaneous_Aggregate_matrix.mtx.gz', 'ftp://ftp.ncbi.nlm.nih.gov/geo/series/GSE147nnn/GSE147275/suppl/GSE147275_RAW.tar', 'ftp://ftp.ncbi.nlm.nih.gov/geo/series/GSE147nnn/GSE147275/suppl/GSE147275_raw_file_SRR_accn.txt.gz']
['GSE147329']	Transcriptomics	RNA-Seq	total RNA	11	Mus musculus	GL261 bulk tumor cells;CD11b+ CD45low TAM-MG					Illumina HiSeq 4000 (Mus musculus)	['ftp://ftp.ncbi.nlm.nih.gov/geo/series/GSE147nnn/GSE147329/suppl/GSE147329_Bulk_raw_counts.csv.gz', 'ftp://ftp.ncbi.nlm.nih.gov/geo/series/GSE147nnn/GSE147329/suppl/GSE147329_Bulk_tpm_counts.csv.gz', 'ftp://ftp.ncbi.nlm.nih.gov/geo/series/GSE147nnn/GSE147329/suppl/GSE147329_Tam_mg_raw_counts.csv.gz', 'ftp://ftp.ncbi.nlm.nih.gov/geo/series/GSE147nnn/GSE147329/suppl/GSE147329_Tam_mg_tpm_counts.csv.gz']
['GSE147342']	Transcriptomics	RNA-Seq	total RNA	62	Homo sapiens	PBT003					HiSeq X Ten (Homo sapiens);BGISEQ-500 (Homo sapiens)	['ftp://ftp.ncbi.nlm.nih.gov/geo/series/GSE147nnn/GSE147342/suppl/GSE147342_mRNA_CMC_BEU_ctrl_sg_mergeABC.csv.gz', 'ftp://ftp.ncbi.nlm.nih.gov/geo/series/GSE147nnn/GSE147342/suppl/GSE147342_mRNA_CMC_ctrl_PUS7_sg1_mergeABC.csv.gz', 'ftp://ftp.ncbi.nlm.nih.gov/geo/series/GSE147nnn/GSE147342/suppl/GSE147342_mRNA_CMC_ctrl_PUS7_sg2_mergeABC.csv.gz', 'ftp://ftp.ncbi.nlm.nih.gov/geo/series/GSE147nnn/GSE147342/suppl/GSE147342_rRNA_CMC_BEU_G13_mergeAB.csv.gz', 'ftp://ftp.ncbi.nlm.nih.gov/geo/series/GSE147nnn/GSE147342/suppl/GSE147342_rRNA_CMC_BEU_ctrl_mergeAB.csv.gz', 'ftp://ftp.ncbi.nlm.nih.gov/geo/series/GSE147nnn/GSE147342/suppl/GSE147342_tRNA_CMC_BEU_NSC_mergeABC.csv.gz', 'ftp://ftp.ncbi.nlm.nih.gov/geo/series/GSE147nnn/GSE147342/suppl/GSE147342_tRNA_CMC_BEU_ctrl_mergeABC.csv.gz', 'ftp://ftp.ncbi.nlm.nih.gov/geo/series/GSE147nnn/GSE147342/suppl/GSE147342_tRNA_CMC_ctrl_G13_mergeABC.csv.gz']
['GSE147352']	Transcriptomics	RNA-Seq	total RNA	118	Homo sapiens	Normal brain tissues;glioblastoma tissues;lower grade glioma tissues					Illumina HiSeq 4000 (Homo sapiens)	['ftp://ftp.ncbi.nlm.nih.gov/geo/series/GSE147nnn/GSE147352/suppl/GSE147352_DESeq_normalized_counts.csv.gz', 'ftp://ftp.ncbi.nlm.nih.gov/geo/series/GSE147nnn/GSE147352/suppl/GSE147352_RAW.tar']
['GSE147382']	Transcriptomics	RNA-Seq	total RNA	3	Homo sapiens			control sgRNA;PUS7 sgRNA 1;PUS7 sgRNA 2			Illumina HiSeq 2500 (Homo sapiens)	['ftp://ftp.ncbi.nlm.nih.gov/geo/series/GSE147nnn/GSE147382/suppl/GSE147382_RPKM_yshi_190117.txt.gz', 'ftp://ftp.ncbi.nlm.nih.gov/geo/series/GSE147nnn/GSE147382/suppl/GSE147382_counts_yshi_190117.txt.gz']
['GSE147391']	Epigenomics	Other	genomic DNA	16	Homo sapiens		Diffuse astrocytoma (II);Anaplastic astrocytoma (III);Oligodendroglioma (II);Anaplastic oligodendroglioma (III);Glioblastoma (IV)		Female;Male		Infinium MethylationEPIC	['ftp://ftp.ncbi.nlm.nih.gov/geo/series/GSE147nnn/GSE147391/suppl/GSE147391_RAW.tar']
['GSE147454']	Epigenomics	Bisulfite-seq	genomic DNA	4	Homo sapiens	Tumor;Blood	Glioblastoma				Illumina NovaSeq 6000 (Homo sapiens)	['ftp://ftp.ncbi.nlm.nih.gov/geo/series/GSE147nnn/GSE147454/suppl/GSE147454_RAW.tar']
['GSE147526']	Transcriptomics	RNA-Seq	polyA RNA	34	Homo sapiens;Danio rerio	GBM-U251-mCherry cells | GBM cells implanted in zebrafish brain;endothelial cells					HiSeq X Ten (Homo sapiens);HiSeq X Ten (Danio rerio)	['ftp://ftp.ncbi.nlm.nih.gov/geo/series/GSE147nnn/GSE147526/suppl/GSE147526_Zebrafish_scRNA_smartseq2_12_samples_FPKM.csv.gz', 'ftp://ftp.ncbi.nlm.nih.gov/geo/series/GSE147nnn/GSE147526/suppl/GSE147526_Zebrafish_scRNA_smartseq2_12_samples_count.csv.gz', 'ftp://ftp.ncbi.nlm.nih.gov/geo/series/GSE147nnn/GSE147526/suppl/GSE147526_human_scRNA_smartseq2_22_samples_FPKM.csv.gz', 'ftp://ftp.ncbi.nlm.nih.gov/geo/series/GSE147nnn/GSE147526/suppl/GSE147526_human_scRNA_smartseq2_22_samples_raw.csv.gz']
['GSE147595']	Transcriptomics	RNA-Seq	total RNA	10	Homo sapiens	GBM Cells					Illumina Genome Analyzer (Homo sapiens)	[]
['GSE14804']	Genomics	Other	genomic DNA	0							[Mapping50K_Xba240] Affymetrix Human Mapping 50K Xba240 SNP Array	['ftp://ftp.ncbi.nlm.nih.gov/geo/series/GSE14nnn/GSE14804/suppl/GSE14804_RAW.tar']
['GSE14805']	Transcriptomics	Other	total RNA	0							[HT_HG-U133A] Affymetrix HT Human Genome U133A Array	['ftp://ftp.ncbi.nlm.nih.gov/geo/series/GSE14nnn/GSE14805/suppl/GSE14805_RAW.tar']
['GSE14806']	Genomics	Other	['genomic DNA', 'total RNA']	59	Homo sapiens	Glioblastoma multiforme (GBM) xenograft tumor tissue;Gliotic brain tissue	Grade-IV tumor;Non-tumor brain				[Mapping50K_Xba240] Affymetrix Human Mapping 50K Xba240 SNP Array;[HT_HG-U133A] Affymetrix HT Human Genome U133A Array	['ftp://ftp.ncbi.nlm.nih.gov/geo/series/GSE14nnn/GSE14806/suppl/GSE14806_RAW.tar']
['GSE14818']	Transcriptomics	Other	total RNA	12	Homo sapiens	brain | glioblastoma;brain | non-neoplastic					Illumina human-6 v2.0 expression beadchip (extended)	['ftp://ftp.ncbi.nlm.nih.gov/geo/series/GSE14nnn/GSE14818/suppl/GSE14818_RAW.tar']
['GSE14819']	Genomics	Other	genomic DNA	23	Homo sapiens	normal reference					DKFZ human 8k BAC chip	['ftp://ftp.ncbi.nlm.nih.gov/geo/series/GSE14nnn/GSE14819/suppl/GSE14819_RAW.tar']
['GSE148196']	Transcriptomics	RNA-Seq	total RNA	4	Homo sapiens	Glioblastoma		No treatment;120 ng/ml BMP4 (24h)			Illumina NovaSeq 6000 (Homo sapiens)	['ftp://ftp.ncbi.nlm.nih.gov/geo/series/GSE148nnn/GSE148196/suppl/GSE148196_RAW.tar']
['GSE14820']	Genomics	Other	genomic DNA	8	Homo sapiens	normal reference					DKFZ human 8k BAC chip	['ftp://ftp.ncbi.nlm.nih.gov/geo/series/GSE14nnn/GSE14820/suppl/GSE14820_RAW.tar']
['GSE14821']	Genomics	Other	genomic DNA	4	Homo sapiens	normal reference					DKFZ human 8k BAC chip	['ftp://ftp.ncbi.nlm.nih.gov/geo/series/GSE14nnn/GSE14821/suppl/GSE14821_RAW.tar']
['GSE14822']	Genomics	Other	genomic DNA	20	Homo sapiens	normal reference					DKFZ human 8k BAC chip	['ftp://ftp.ncbi.nlm.nih.gov/geo/series/GSE14nnn/GSE14822/suppl/GSE14822_RAW.tar']
['GSE14823']	Genomics	Other	genomic DNA	0							DKFZ human 8k BAC chip	['ftp://ftp.ncbi.nlm.nih.gov/geo/series/GSE14nnn/GSE14823/suppl/GSE14823_RAW.tar']
['GSE14824']	Genomics	Other	['genomic DNA', 'total RNA']	7	Homo sapiens	normal reference					Illumina human-6 v2.0 expression beadchip (extended);DKFZ human 8k BAC chip	['ftp://ftp.ncbi.nlm.nih.gov/geo/series/GSE14nnn/GSE14824/suppl/GSE14824_RAW.tar']
['GSE148292']	Transcriptomics	RNA-Seq	total RNA	22	Homo sapiens	glioblastoma;anaplastic oligoastrocytoma;anaplastic oligodendroglioma;anaplastic astrocytoma	nonxenograft-forming group;xenograft-forming group				HiSeq X Ten (Homo sapiens)	['ftp://ftp.ncbi.nlm.nih.gov/geo/series/GSE148nnn/GSE148292/suppl/GSE148292_All_samples_reads_count.txt.gz', 'ftp://ftp.ncbi.nlm.nih.gov/geo/series/GSE148nnn/GSE148292/suppl/GSE148292_All_samples_rpkm.txt.gz']
['GSE148467']	Transcriptomics	RNA-Seq	total RNA	18	Mus musculus	mMDSC | CD11b+Ly6C+Ly6G-;gMDSC | CD11b+Ly6C-Ly6G+;nonMDSC | CD11b+Ly6C-Ly6G-			Female;Male		Illumina HiSeq 2000 (Mus musculus)	['ftp://ftp.ncbi.nlm.nih.gov/geo/series/GSE148nnn/GSE148467/suppl/GSE148467_RAW.tar']
['GSE148542']	Transcriptomics	RNA-Seq	polyA RNA	12	Homo sapiens	A172 glioblastoma cell					Illumina HiSeq 4000 (Homo sapiens)	['ftp://ftp.ncbi.nlm.nih.gov/geo/series/GSE148nnn/GSE148542/suppl/GSE148542_TPM_Submit.txt.gz']
['GSE148673']	Transcriptomics	RNA-Seq	total RNA	13	Homo sapiens	fresh tumor | biopsy;fresh tumor | surgical sample					Illumina NovaSeq 6000 (Homo sapiens)	['ftp://ftp.ncbi.nlm.nih.gov/geo/series/GSE148nnn/GSE148673/suppl/GSE148673_RAW.tar']
['GSE148685']	Transcriptomics	RNA-Seq	total RNA	6	Homo sapiens	A172					BGISEQ-500 (Homo sapiens)	['ftp://ftp.ncbi.nlm.nih.gov/geo/series/GSE148nnn/GSE148685/suppl/GSE148685_RAW.tar']
['GSE148686']	Transcriptomics	RNA-Seq	total RNA	15	Mus musculus	Brain;Embryo;Eye;Heart;Kidney;Liver;Lung;Salivary gland;Smooth muscle;Spinal cord;Spleen;Stomach;Testis					Illumina MiSeq (Mus musculus)	['ftp://ftp.ncbi.nlm.nih.gov/geo/series/GSE148nnn/GSE148686/suppl/GSE148686_RAW.tar']
['GSE148739']	Transcriptomics	RNA-Seq	polyA RNA	9	Homo sapiens	D456 GBM xenograft cells		Empty Vector Control;GLUT1 Overexpression vector;GLUT3 Overexpression vector			Illumina HiSeq 2500 (Homo sapiens)	['ftp://ftp.ncbi.nlm.nih.gov/geo/series/GSE148nnn/GSE148739/suppl/GSE148739_GLUT_star_unstranded_counts.txt.gz']
['GSE148740']	Transcriptomics	RNA-Seq	polyA RNA	8	Homo sapiens	D456 GBM xenograft cells | D456;JX39 GBM xenograft cells | JX39		SRI-21979;DMSO			Illumina NextSeq 500 (Homo sapiens)	['ftp://ftp.ncbi.nlm.nih.gov/geo/series/GSE148nnn/GSE148740/suppl/GSE148740_star_unstranded_counts_Anita2019_D456_JX39.txt.gz']
['GSE148779']	Transcriptomics	Other	total RNA	6	Homo sapiens	glioma cell | U251					Qiagen Human Custom RT√Ç¬≤ lncRNA qPCR Arrays	['ftp://ftp.ncbi.nlm.nih.gov/geo/series/GSE148nnn/GSE148779/suppl/GSE148779_fold-change.txt.gz', 'ftp://ftp.ncbi.nlm.nih.gov/geo/series/GSE148nnn/GSE148779/suppl/GSE148779_non-normalized.txt.gz']
['GSE14878']	Transcriptomics	Other	polyA RNA	2	Homo sapiens	normal brain;glioblastoma tissue					SNI_human_MPSS	['ftp://ftp.ncbi.nlm.nih.gov/geo/series/GSE14nnn/GSE14878/suppl/GSE14878_RAW.tar']
['GSE148803']	Transcriptomics	RNA-Seq	total RNA	42	Mus musculus;Homo sapiens	derived embryonic stem cells;primary mouse embryonic fibroblasts;embryonic liver;embryonic brain;lymph node;chronic myelogenous leukemia;glioblastoma multiforme				early passage;E15;moribund animal	Illumina HiSeq 2000 (Homo sapiens);Illumina HiSeq 2000 (Mus musculus)	['ftp://ftp.ncbi.nlm.nih.gov/geo/series/GSE148nnn/GSE148803/suppl/GSE148803_Geo_E15.txt.gz', 'ftp://ftp.ncbi.nlm.nih.gov/geo/series/GSE148nnn/GSE148803/suppl/GSE148803_Geo_ES.txt.gz', 'ftp://ftp.ncbi.nlm.nih.gov/geo/series/GSE148nnn/GSE148803/suppl/GSE148803_Geo_EuMyc.txt.gz', 'ftp://ftp.ncbi.nlm.nih.gov/geo/series/GSE148nnn/GSE148803/suppl/GSE148803_Geo_K562.txt.gz', 'ftp://ftp.ncbi.nlm.nih.gov/geo/series/GSE148nnn/GSE148803/suppl/GSE148803_Geo_MEF.txt.gz', 'ftp://ftp.ncbi.nlm.nih.gov/geo/series/GSE148nnn/GSE148803/suppl/GSE148803_Geo_SNB19.txt.gz']
['GSE148842']	Transcriptomics	RNA-Seq	['polyA RNA', 'total RNA']	43	Homo sapiens	acute slice culture of glioma resection;glioma surgical biopsy	Glioblastoma, WHO Grade IV;Glioblastoma, WHO Grade IV, recurrent	vehicle (DMSO);2.5 uM etoposide;0.2 uM panobinostat;50 nM RO4929097;50 uM Tazemetostat;1.8 nM Ispenisib;40 nM Ana-12;none	F;M	52;65;61;68;56;69;74	Illumina NextSeq 500 (Homo sapiens);Illumina NovaSeq 6000 (Homo sapiens)	['ftp://ftp.ncbi.nlm.nih.gov/geo/series/GSE148nnn/GSE148842/suppl/GSE148842_RAW.tar']
['GSE14889']	Transcriptomics	Other	total RNA	6	Homo sapiens	T98G;U87MG					[HG-U133A_2] Affymetrix Human Genome U133A 2.0 Array	['ftp://ftp.ncbi.nlm.nih.gov/geo/series/GSE14nnn/GSE14889/suppl/GSE14889_RAW.tar']
['GSE148949']	Transcriptomics	Other	total RNA	54	Homo sapiens	Total RNA from 10 human cell lines: 1_Adenocarcinoma, mammary gland 2_Hepatoblastoma, liver 3_Adenocarcinoma, cervix 4_Embryonal carcinoma, testis 5_Glioblastoma, brain 6_Melanoma 7_Liposarcoma 8_Histiocytic Lymphoma					Agilent-014850 Whole Human Genome Microarray 4x44K G4112F (Gene symbol version)	['ftp://ftp.ncbi.nlm.nih.gov/geo/series/GSE148nnn/GSE148949/suppl/GSE148949_RAW.tar']
['GSE149009']	Transcriptomics	RNA-Seq	total RNA	68	Homo sapiens	GBM tumor tissue	GBM (IV)		M;F	53;69;36;68;74;65;66;47;23;19;37;49;59;50;58;64;63;73;54;57;62;34;79;72;78;70;71;43;44;51;42;40;25;61;60;77;56;67	Illumina HiSeq 2500 (Homo sapiens)	['ftp://ftp.ncbi.nlm.nih.gov/geo/series/GSE149nnn/GSE149009/suppl/GSE149009_gbm_rna_deseq2.txt.gz']
['GSE149303']	Epigenomics	ATAC-seq	genomic DNA	6	Homo sapiens						Illumina NextSeq 500 (Homo sapiens)	['ftp://ftp.ncbi.nlm.nih.gov/geo/series/GSE149nnn/GSE149303/suppl/GSE149303_RAW.tar']
['GSE149324']	Transcriptomics	RNA-Seq	total RNA	6	Homo sapiens						Illumina NextSeq 500 (Homo sapiens)	['ftp://ftp.ncbi.nlm.nih.gov/geo/series/GSE149nnn/GSE149324/suppl/GSE149324_RAW.tar']
['GSE149334']	Transcriptomics	RNA-Seq	total RNA	6	Homo sapiens			MI3;DMSO			Illumina NextSeq 500 (Homo sapiens)	['ftp://ftp.ncbi.nlm.nih.gov/geo/series/GSE149nnn/GSE149334/suppl/GSE149334_RAW.tar']
['GSE149366']	Transcriptomics	RNA-Seq	total RNA	6	Homo sapiens	TS-543 | Glioblastoma patient derived cancer stem cell		DMSO;Sulconazole			HiSeq X Ten (Homo sapiens)	['ftp://ftp.ncbi.nlm.nih.gov/geo/series/GSE149nnn/GSE149366/suppl/GSE149366_TS-543_DMSO_vs_sulconazole_TPM.txt.gz']
['GSE14945']	Transcriptomics	Other	total RNA	4	Homo sapiens	K562 | leukaemia					Biological Research Center Agilent human 14k custom platform	['ftp://ftp.ncbi.nlm.nih.gov/geo/series/GSE14nnn/GSE14945/suppl/GSE14945_RAW.tar']
['GSE149485']	Transcriptomics	RNA-Seq	total RNA	11	Homo sapiens	NSC-CB660-TERT					Illumina HiSeq 2000 (Homo sapiens)	['ftp://ftp.ncbi.nlm.nih.gov/geo/series/GSE149nnn/GSE149485/suppl/GSE149485_RAW.tar']
['GSE149845']	Transcriptomics	RNA-Seq	total RNA	6	Homo sapiens						Illumina NextSeq 500 (Homo sapiens)	[]
['GSE149910']	Transcriptomics	Other	total RNA	18	Homo sapiens	CAS-1	IL4I1_KO;NTC;NTC.01				[HuGene-2_0-st] Affymetrix Human Gene 2.0 ST Array [probe set (exon) version]	['ftp://ftp.ncbi.nlm.nih.gov/geo/series/GSE149nnn/GSE149910/suppl/GSE149910_RAW.tar']
['GSE149921']	Transcriptomics	Other	total RNA	463	Homo sapiens	UHR control		RT+BEV;RT;Bevacizumab;Placebo;BEVACIZUMAB+LOMUSTINE;LOMUSTINE	Female;Male;missing	69;71;79;70;67;66;68;75;65;72;74;77;73;87;61;58;52;60;64;53;47;45;54;57;26;40;50;38;46;63;44;56;55;59;62;51;49;35;78;32;21;81;23;30;76;43;37;48;42;36;41;39;19	Genentech glioblastoma custom panel GBM_GNE_C1954 [Gene symbol version]	['ftp://ftp.ncbi.nlm.nih.gov/geo/series/GSE149nnn/GSE149921/suppl/GSE149921_RAW.tar', 'ftp://ftp.ncbi.nlm.nih.gov/geo/series/GSE149nnn/GSE149921/suppl/GSE149921_raw_file_descriptions.tsv.gz']
['GSE149989']	Transcriptomics	Other	total RNA	7	Homo sapiens	LNZ308 | Input;LNZ308 | Chemical treated					Illumina NextSeq 500 (Homo sapiens)	[]
['GSE150395']	Epigenomics	ChIP-seq	genomic DNA	2	Homo sapiens	U87		DMSO;Panobinostat			Illumina HiSeq 4000 (Homo sapiens)	['ftp://ftp.ncbi.nlm.nih.gov/geo/series/GSE150nnn/GSE150395/suppl/GSE150395_RAW.tar']
['GSE150604']	Transcriptomics	Other	total RNA	339	Homo sapiens			Bevacizumab;Placebo	Female;Male	75;48;47;37;54;53;42;63;49;74;67;59;70;72;62;57;38;64;61;69;41;51;56;50;78;36;46;45;39;44;68;52;65;73;58;55;71;66;60;77;84;21;34;76;35;28;31;79;33;22	Genentech glioblastoma custom panel GBM_GNE_C1954 [Gene symbol version]	['ftp://ftp.ncbi.nlm.nih.gov/geo/series/GSE150nnn/GSE150604/suppl/GSE150604_RAW.tar']
['GSE150612']	Transcriptomics	Other	total RNA	123	Homo sapiens			TEMOZOLOMIDE;BEVACIZUMAB+IRINOTECAN	Female;Male	60;57;67;45;48;56;62;55;61;54;47;73;68;44;69;72;74;63;50;52;26;46;53;43;64;51;71;25;58;49;75;59;78;37;34;70;42;66	NanoString annotated glioblastoma custom panel GBM_GNE_V2_C2296	['ftp://ftp.ncbi.nlm.nih.gov/geo/series/GSE150nnn/GSE150612/suppl/GSE150612_RAW.tar']
['GSE150614']	Transcriptomics	Other	total RNA	154	Homo sapiens			Control;Bevacizumab	Male;Female	49;66;63;57;59;65;68;67;60;72;47;32;56;42;54;33;69;48;70;78;40;51;43;50;36;53;58;61;76;44;62;38;25;46;73;83;55;64;74;22;52;29	NanoString annotated glioblastoma custom panel GBM_GNE_V2_C2296	['ftp://ftp.ncbi.nlm.nih.gov/geo/series/GSE150nnn/GSE150614/suppl/GSE150614_RAW.tar']
['GSE150615']	Transcriptomics	Other	total RNA	0							Genentech glioblastoma custom panel GBM_GNE_C1954 [Gene symbol version];NanoString annotated glioblastoma custom panel GBM_GNE_V2_C2296	['ftp://ftp.ncbi.nlm.nih.gov/geo/series/GSE150nnn/GSE150615/suppl/GSE150615_RAW.tar']
['GSE150630']	Transcriptomics	RNA-Seq	total RNA	2	Homo sapiens						Illumina HiSeq 2000 (Homo sapiens)	['ftp://ftp.ncbi.nlm.nih.gov/geo/series/GSE150nnn/GSE150630/suppl/GSE150630_shARS2_processed_data.txt.gz']
['GSE150631']	Transcriptomics	RNA-Seq	total RNA	2	Homo sapiens			Vehicle;JZL184			Illumina HiSeq 2000 (Homo sapiens)	['ftp://ftp.ncbi.nlm.nih.gov/geo/series/GSE150nnn/GSE150631/suppl/GSE150631_JZL184_processed_data.txt.gz']
['GSE150673']	Transcriptomics	RNA-Seq	total RNA	4	Mus musculus	mESC CCE					Illumina HiSeq 2500 (Mus musculus)	['ftp://ftp.ncbi.nlm.nih.gov/geo/series/GSE150nnn/GSE150673/suppl/GSE150673_RNAseq_4a2.txt.gz']
['GSE150676']	Transcriptomics	Other	total RNA	8	Mus musculus	mESC J1					Illumina HiSeq 2500 (Mus musculus)	['ftp://ftp.ncbi.nlm.nih.gov/geo/series/GSE150nnn/GSE150676/suppl/GSE150676_RiboSeq_eif4a2_rpfgene.txt.gz', 'ftp://ftp.ncbi.nlm.nih.gov/geo/series/GSE150nnn/GSE150676/suppl/GSE150676_RiboSeq_eif4a2_totalrna.txt.gz']
['GSE150680']	Epigenomics	RNA immunoprecipitation	total RNA	4	Mus musculus	mESC J1					Illumina HiSeq 4000 (Mus musculus)	['ftp://ftp.ncbi.nlm.nih.gov/geo/series/GSE150nnn/GSE150680/suppl/GSE150680_eif4A2_peak_norm_compressed_FC2.bed.gz']
['GSE150956']	Transcriptomics	RNA-Seq	total RNA	404	Homo sapiens	Normal - Cancer-free;Glioblastoma - GBM;Melanoma Brain Metastasis - MBM;Breast Cancer Brain Met - BCBM;Lung Brain Mets- LuBM;Melanoma - IO treated;Melanoma;Normal - Non Cancer					Illumina MiSeq (Homo sapiens);Illumina HiSeq 2500 (Homo sapiens);NextSeq 550 (Homo sapiens)	['ftp://ftp.ncbi.nlm.nih.gov/geo/series/GSE150nnn/GSE150956/suppl/GSE150956_MBMvs.LuBm-DESeq2-Normalized.txt.gz', 'ftp://ftp.ncbi.nlm.nih.gov/geo/series/GSE150nnn/GSE150956/suppl/GSE150956_NormalP_S-DESeq2-Normalized.txt.gz']
['GSE150986']	Epigenomics	ChIP-seq	genomic DNA	2	Homo sapiens	U87		DMSO;THZ1			Illumina HiSeq 4000 (Homo sapiens)	['ftp://ftp.ncbi.nlm.nih.gov/geo/series/GSE150nnn/GSE150986/suppl/GSE150986_RAW.tar']
['GSE151137']	Transcriptomics	RNA-Seq	polyA RNA	2	Homo sapiens	U87;human glioblastoma					Illumina NextSeq 500 (Homo sapiens);Illumina NextSeq 500 (Homo sapiens; Mus musculus)	['ftp://ftp.ncbi.nlm.nih.gov/geo/series/GSE151nnn/GSE151137/suppl/GSE151137_RAW.tar']
['GSE151155']	Transcriptomics	RNA-Seq	polyA RNA	27	Homo sapiens	U251 | glial;U343 | glial	Glioblastoma,ud				Illumina HiSeq 2000 (Homo sapiens)	['ftp://ftp.ncbi.nlm.nih.gov/geo/series/GSE151nnn/GSE151155/suppl/GSE151155_E2F2_E2F8_counts.tsv.gz', 'ftp://ftp.ncbi.nlm.nih.gov/geo/series/GSE151nnn/GSE151155/suppl/GSE151155_U251_counts.tsv.gz', 'ftp://ftp.ncbi.nlm.nih.gov/geo/series/GSE151nnn/GSE151155/suppl/GSE151155_U343_counts.tsv.gz']
['GSE15116']	Transcriptomics	Other	total RNA	0							Agilent Whole Human Genome 44K	['ftp://ftp.ncbi.nlm.nih.gov/geo/series/GSE15nnn/GSE15116/suppl/GSE15116_RAW.tar']
['GSE15134']	Genomics	Other	['genomic DNA', 'total RNA']	123	Homo sapiens	1_Adenocarcinoma, mammary gland 2_Hepatoblastoma, liver 3_Adenocarcinoma, cervix 4_Embryonal carcinoma, testis 5_Glioblastoma, brain 6_Melanoma 7_Liposarcoma 8_Histiocytic Lymphoma;whole blood or cell pellets;blood			female		Agilent-014693 Human Genome CGH Microarray 244A (Feature number version);Agilent Whole Human Genome 44K	['ftp://ftp.ncbi.nlm.nih.gov/geo/series/GSE15nnn/GSE15134/suppl/GSE15134_RAW.tar']
['GSE151352']	Transcriptomics	RNA-Seq	total RNA	24	Homo sapiens	normal brain;brain tumor	Glioblastoma		M;F		Ion Torrent S5 (Homo sapiens)	['ftp://ftp.ncbi.nlm.nih.gov/geo/series/GSE151nnn/GSE151352/suppl/GSE151352_rsdsRlog.csv.gz']
['GSE151414']	Transcriptomics	RNA-Seq	total RNA	15	Mus musculus		control;tumor				Illumina HiSeq 2500 (Mus musculus)	['ftp://ftp.ncbi.nlm.nih.gov/geo/series/GSE151nnn/GSE151414/suppl/GSE151414_raw_counts.csv.gz', 'ftp://ftp.ncbi.nlm.nih.gov/geo/series/GSE151nnn/GSE151414/suppl/GSE151414_tpm.csv.gz']
['GSE151506']	Epigenomics	Bisulfite-seq	['genomic DNA', 'polyA RNA']	47	Homo sapiens	glioma cells					Illumina HiSeq 2500 (Homo sapiens);Illumina NovaSeq 6000 (Homo sapiens)	['ftp://ftp.ncbi.nlm.nih.gov/geo/series/GSE151nnn/GSE151506/suppl/GSE151506_MGH142_P1.tpm.txt.gz', 'ftp://ftp.ncbi.nlm.nih.gov/geo/series/GSE151nnn/GSE151506/suppl/GSE151506_MGH142_P2.tpm.txt.gz', 'ftp://ftp.ncbi.nlm.nih.gov/geo/series/GSE151nnn/GSE151506/suppl/GSE151506_MGH201_P1.tpm.txt.gz', 'ftp://ftp.ncbi.nlm.nih.gov/geo/series/GSE151nnn/GSE151506/suppl/GSE151506_MGH201_P2.tpm.txt.gz', 'ftp://ftp.ncbi.nlm.nih.gov/geo/series/GSE151nnn/GSE151506/suppl/GSE151506_MGH208_P1.tpm.txt.gz', 'ftp://ftp.ncbi.nlm.nih.gov/geo/series/GSE151nnn/GSE151506/suppl/GSE151506_MGH208_P2.tpm.txt.gz', 'ftp://ftp.ncbi.nlm.nih.gov/geo/series/GSE151nnn/GSE151506/suppl/GSE151506_RAW.tar', 'ftp://ftp.ncbi.nlm.nih.gov/geo/series/GSE151nnn/GSE151506/suppl/GSE151506_SRRs_and_original_rawfile_names.txt.gz', 'ftp://ftp.ncbi.nlm.nih.gov/geo/series/GSE151nnn/GSE151506/suppl/GSE151506_scRNA_conversion_key_filename_to_MscRRBS_barcode.csv.gz']
['GSE151547']	Transcriptomics	RNA-Seq	total RNA	17	Homo sapiens		Glioblastoma, Grade IV astrocytoma;Glioma, Grade II-III astrocytoma				Illumina NextSeq 500 (Homo sapiens)	[]
['GSE151680']	Transcriptomics	RNA-Seq	total RNA	12	Homo sapiens	glioblastoma | U251MG;glioblastoma | U87MG;glioblastoma | U251TR;glioblastoma | U87TR					Illumina HiSeq 2500 (Homo sapiens)	['ftp://ftp.ncbi.nlm.nih.gov/geo/series/GSE151nnn/GSE151680/suppl/GSE151680_gene.expression.symbol_matrix.txt.gz']
['GSE15170']	Transcriptomics	Other	total RNA	8	Homo sapiens	nasopharynx | TW01;nasopharynx | HONE1;nasopharynx | NP460;mammary gland, liver, cervix, testis, brain | lipoblasts, macrophages, histocytes, lymphoblasts, B lymphocyte | mammary gland adenocarcinoma, hepatoblastoma, embryonal carcinoma, cervix adenocarcinoma, brain glioblastoma, melanoma, liposarcoma, histiocytic lymphoma, lymphoblastic leukemia, plasmacytoma, myeloma	carcinoma;nonmalignant;control				Agilent-014850 Whole Human Genome Microarray 4x44K G4112F (Probe Name version)	['ftp://ftp.ncbi.nlm.nih.gov/geo/series/GSE15nnn/GSE15170/suppl/GSE15170_RAW.tar']
['GSE151852']	Epigenomics	ChIP-seq	genomic DNA	0							Illumina HiSeq 2000 (Homo sapiens)	['ftp://ftp.ncbi.nlm.nih.gov/geo/series/GSE151nnn/GSE151852/suppl/GSE151852_RAW.tar']
['GSE15191']	Genomics	Other	['genomic DNA', 'total RNA']	4	Homo sapiens	nasopharynx | TW01;nasopharynx | HONE1	carcinoma				Agilent-014693 Human Genome CGH Microarray 244A (Feature number version);Agilent-014850 Whole Human Genome Microarray 4x44K G4112F (Probe Name version)	['ftp://ftp.ncbi.nlm.nih.gov/geo/series/GSE15nnn/GSE15191/suppl/GSE15191_RAW.tar']
['GSE152071']	Transcriptomics	Other	total RNA	40	Mus musculus						[Mouse430_2] Affymetrix Mouse Genome 430 2.0 Array	['ftp://ftp.ncbi.nlm.nih.gov/geo/series/GSE152nnn/GSE152071/suppl/GSE152071_RAW.tar']
['GSE15209']	Transcriptomics	Other	total RNA	20	Homo sapiens	brain | malignant | cell line | glioblastoma;brain | malignant | cell line | oligoastrocytoma;brain | non-malignant | primary tissue | normal cortex;brain | non-malignant | cell line | neural stem	Proliferating cultures in EGF and FGF-2;Primary biopsy				[HG-U133_Plus_2] Affymetrix Human Genome U133 Plus 2.0 Array	['ftp://ftp.ncbi.nlm.nih.gov/geo/series/GSE15nnn/GSE15209/suppl/GSE15209_RAW.tar']
['GSE152147']	Transcriptomics	RNA-Seq	total RNA	6	Homo sapiens	LN-229;T98G;U251					Illumina HiSeq 2500 (Homo sapiens)	['ftp://ftp.ncbi.nlm.nih.gov/geo/series/GSE152nnn/GSE152147/suppl/GSE152147_Picard_Ahmadov_Jun2020.txt.gz']
['GSE152160']	Transcriptomics	Other	total RNA	145	Homo sapiens	U3102MG cells;U3123MG cells;U3129MG cells;U3137MG cells;U3140MG cells;U3146MG cells;U3164MG cells;U3167MG cells;U3169MG cells;U3172MG cells;U3173MG cells;U3179MG cells;U3180MG cells;U3182MG cells;U3187MG cells;U3202MG cells;U3205MG cells;U3206MG cells;U3212MG cells;U3213MG cells;U3214MG cells;U3217MG cells;U3220MG cells;U3221MG cells;U3226MG cells;U3230MG cells;U3233MG cells;U3235MG cells;U3242MG cells;U3243MG cells;U3245MG cells;U3253MG cells;U3257MG cells;U3263MG cells;U3265MG cells;U3272MG cells;U3274MG cells;U3275MG cells;U3279MG cells;U3281MG cells;U3289MG cells;U3291MG cells;U3299MG cells;human astrocytes;U3002MG cells;U3005MG cells;U3008MG cells;U3009MG cells;U3013MG cells;U3016MG cells;U3017MG cells;U3019MG cells;U3020MG cells;U3021MG cells;U3024MG cells;U3027MG cells;U3028MG cells;U3029MG cells;U3031MG cells;U3033MG cells;U3034MG cells;U3035MG cells;U3037MG cells;U3039MG cells;U3040MG cells;U3041MG cells;U3042MG cells;U3045MG cells;U3046MG cells;U3047MG cells;U3048MG cells;U3051MG cells;U3053MG cells;U3054MG cells;U3056MG cells;U3057MG cells;U3060MG cells;U3062MG cells;U3065MG cells;U3067MG cells;U3068MG cells;U3070MG cells;U3071MG cells;U3073MG cells;U3075MG cells;U3078MG cells;U3082MG cells;U3083MG cells;U3084MG cells;U3085MG cells;U3086MG cells;U3088MG cells;U3091MG cells;U3093MG cells;U3094MG cells;U3096MG cells;U3097MG cells;U3101MG cells;U3104MG cells;U3106MG cells;U3110MG cells;U3112MG cells;U3115MG cells;U3117MG cells;U3118MG cells;U3121MG cells;U3132MG cells;U3134MG cells;U3138MG cells;U3139MG cells;U3149MG cells;U3151MG cells;U3155MG cells;U3158MG cells;U3159MG cells;U3160MG cells;U3163MG cells;U3165MG cells;U3175MG cells;U3177MG cells;U3181MG cells;U3183MG cells;U3185MG cells;U3189MG cells;U3191MG cells;U3196MG cells;U3198MG cells;U3201MG cells					[HTA-2_0] Affymetrix Human Transcriptome Array 2.0 [probe set (exon) version]	['ftp://ftp.ncbi.nlm.nih.gov/geo/series/GSE152nnn/GSE152160/suppl/GSE152160_RAW.tar', 'ftp://ftp.ncbi.nlm.nih.gov/geo/series/GSE152nnn/GSE152160/suppl/GSE152160_RMA_processed_data.txt.gz']
['GSE152575']	Transcriptomics	Other	total RNA	4	Homo sapiens	A172 | GBM cell line					[PrimeView] Affymetrix Human Gene Expression Array	['ftp://ftp.ncbi.nlm.nih.gov/geo/series/GSE152nnn/GSE152575/suppl/GSE152575_RAW.tar', 'ftp://ftp.ncbi.nlm.nih.gov/geo/series/GSE152nnn/GSE152575/suppl/GSE152575_processed_data_with_statistics.txt.gz']
['GSE152612']	Transcriptomics	Other	total RNA	4	Homo sapiens	GBM22 patient-derived xenograft cells	untreated;Alisertib-resistant				[HuGene-2_0-st] Affymetrix Human Gene 2.0 ST Array [HuGene20stv1_Hs_ENTREZG_17.0.0]	['ftp://ftp.ncbi.nlm.nih.gov/geo/series/GSE152nnn/GSE152612/suppl/GSE152612_RAW.tar']
['GSE152858']	Epigenomics	ATAC-seq	genomic DNA	6	Homo sapiens	Glioblastoma patient derived cancer stem cell		sh202_non-targeting;sh143_targeting;sh400_targeting			Illumina NextSeq 500 (Homo sapiens)	['ftp://ftp.ncbi.nlm.nih.gov/geo/series/GSE152nnn/GSE152858/suppl/GSE152858_RAW.tar']
['GSE152861']	Transcriptomics	RNA-Seq	total RNA	9	Homo sapiens	Glioblastoma patient derived cancer stem cell		sh202_non-targeting;sh143_targeting;sh400_targeting			Illumina NextSeq 500 (Homo sapiens)	['ftp://ftp.ncbi.nlm.nih.gov/geo/series/GSE152nnn/GSE152861/suppl/GSE152861_H2AFV_KD_RNA-seq_TS543_TPM.txt.gz']
['GSE152862']	Epigenomics	ChIP-seq	genomic DNA	4	Homo sapiens	Glioblastoma patient derived cancer stem cell					Illumina NextSeq 500 (Homo sapiens)	['ftp://ftp.ncbi.nlm.nih.gov/geo/series/GSE152nnn/GSE152862/suppl/GSE152862_RAW.tar']
['GSE15309']	Transcriptomics	Other	total RNA	327	Homo sapiens	bone marrow | flow-sorted | Stem Proginitor Cells, CD34+, CD38+;bone marrow | flow-sorted | Acute myelogenous leukemia;bone marrow | antibody purified | normal bone marrow;bone marrow | bulk;brain | cell line | normal fetal astrocyte, GFAP positive, cerebral cortex;brain | bulk | pilocytic astrocyoma, cerebellum;brain | bulk | astrocytoma grade II;brain | bulk | Anaplastic GradeII Astrocytoma;brain | bulk | anaplastic astrocytoma;brain | bulk | Anaplastic Astrocytoma Grade III;brain | bulk | astrocytoma, right parietal occipital lobe, cerebral cortex;brain | bulk | anaplastic gradeIII, primary, brain;brain | bulk | Anaplastic GradeIII Astrocytoma;brain | bulk | anaplastic astrocytoma grade III,;brain | bulk | Anaplastic astrocytoma grade III;brain | bulk | ependymoma;brain | bulk;brain | bulk | pediatric glioblastoma, cerebral cortex;brain | bulk | glioblastoma, Lt. Temporal, cerebral cortex;brain | bulk | Glioblastoma;brain | bulk | glioblastoma, cerebral cortex;brain | cell line;brain | cell line | glioblastoma, cerebral cortex;brain | cell line | glioblatastoma infected with mutant EGFR, cerebral cortex;brain | cell line | glioblatastoma infected with LacZ control, cerebral cortex;brain | short term culture | GBM;cerebellum | bulk | medulloblastoma, cerebellum;cerebellum | bulk | medulloblastoma;cerebellum | bulk | medulloblastoma with neuroblastic differentiation;cerebellum | bulk | desmoplastic medulloblastoma;cerebellum | bulk | large cell medulloblastoma;cerebellum | bulk | anaplastic medulloblastoma;cerebellum | bulk | medulloblastoma,;brain | cell line | Medulloblastoma Cell Line;cerebellum | cell line | medulloblastoma cell line;cerebellum | cell line | medulloblastoma, cerebellum;brain | cell line | Medulloblastoma;brain | bulk | benign meningioma of the meningothelial subtype;brain | bulk | atypical meningioma;brain | bulk | Malignant Meningioma;cerebellum | bulk | normal cerebellum;brain | bulk | normal whitematter, cerebral cortex;brain | bulk | normal, cerebral cortex;brain | bulk | arachnoid cells, blood vessels, macrophages;brain | bulk | normal pediatric cortex;brain | bulk | normal thalamus;brain | bulk | oligodendroglioma;brain | bulk | well-differentiated oligodendroglioma, frontal lobe, cortex;mammary gland | antibody purified | breast carcinoma myoepithelium;mammary gland | antibody purified | ER+, PR+, HER2-, grade II;mammary gland | antibody purified | Grade II, ER+, PR+, Her2- tumor;mammary gland | antibody purified | Grade I, ER+, PR+, Her2- invasive ductal;mammary gland | bulk | ductal carcinoma in situ, extensive, gradeIII, Her2+;mammary gland | bulk | invasive breast cancer ER+, PR+, Her2-, grade II;mammary gland | bulk | carcinoma;mammary gland | bulk | primary ductal in situ breast carcinoma, intermediate grade;mammary gland | bulk | primary grade III. ductal invasive breast carcinoma;mammary gland | bulk | breast invasive ductal carcinoma;mammary gland | bulk | breast carcinoma;mammary gland | cell line | carcinoma;mammary gland | cell line | ER neagtive breast cancer cell line;mammary gland | cell line | ER negative breast cancer cell line;mammary gland | cell line | breast carcinoma cell line;mammary gland | antibody purified | carcinoma;mammary gland | antibody purified | breast carcinoma epithelium;mammary gland | antibody purified | Grade I, ER+, PR+, Her2- invasive ductal carcinoma;mammary gland | antibody purified | invasive breast cancer, ER+, PR+, Her-, grade II;mammary gland | antibody purified | Invasive ductal carcinoma, ER+,PR+,HER2-;mammary gland | antibody purified | Invasive ductal carcinoma, high-grade, ER+,PR+,HER2-;mammary gland | antibody purified | Pleural effusion, HER2-, recurrence of ER+ tumor;mammary gland | antibody purified | Ascites, mixed lobular/ductal carcinoma, HER2-, recurrence of ER+ tumor;mammary gland | antibody purified | invasive ductal carcinoma ER+,PR+,HER2-;mammary gland | antibody purified | MUC1 bead purified cells from MCF10DCIS xenografts;mammary gland | microscope dissected | ductal carcinoma in situ;mammary gland | microscope dissected | extensive LCIS;mammary gland | bulk | breast carcinoma metastasis to lung;mammary gland | antibody purified | ITGB6 bead purified cells from MCF10DCIS xenografts;mammary gland | microscope dissected | juvenile fibroadenoma;mammary gland | bulk | metastasis from breast tumor;mammary gland | bulk | breast hyperplasia;mammary gland | antibody purified | normal epithelium;mammary gland | antibody purified | normal;mammary gland | antibody purified | Normal breast tissue reduction;mammary gland | antibody purified | normal breast tissue reduction;mammary gland | antibody purified;mammary gland | flow-sorted | estrogen responsive cells purified from normal mammary epithelium;mammary gland | antibody purified | normal breast tissue from a breast cancer patient (corresponding to IDC7);mammary gland | antibody purified | breast myoepithelium;mammary gland | cell line | spontenously immortalized mammary myoepithelial cell line from Li-Fraumeni patient;mammary gland | bulk | normal breast organoid;mammary gland | antibody purified | normal breast stroma;mammary gland | bulk;mammary gland | bulk | recurrent phyllodes tumor, malignant, high grade, poorly differentiated;cartilage | cell line;cartilage | bulk | chondrosarcoma grade 2.;cartilage | cell line | chondrosarcoma grade 2.;cartilage | cell line | Dedifferentiated chondrosarcoma lung metastasis;colon | bulk | adenocarcinoma;colon | cell line | adenocarcinoma;colon | cell line;colon | cell line | cell line derived from colorectal carcinoma;colon | bulk | normal epithelium;stem cell | cell line;other | bulk | adenocarcinoma;other | bulk | high grade dysplasia;other | bulk | low grade dysplasia;other | bulk;eye | bulk;uncharacterized tissue | cell line | normal;other | bulk | Adenocarcinoma;other | bulk | Adenocarcinoma, tubular, poorly differentiated;other | bulk | Adenocarcinoma, tubular;other | bulk | ventral body wall;heart | bulk | normal bulk heart;kidney | bulk | Kidney transitional cell carcinoma;kidney | cell line | normal epithelium;kidney | bulk;kidney | bulk | normal;white blood cells | bulk | normal white blood cells;liver | bulk;liver | bulk | Poorly differentiated adenocarcinoma;liver | cell line;liver | bulk | normal bulk liver;lung | bulk | poorly differentiated adenocarcinoma;lung | microscope dissected | poor differentiated adenocarcinoma with lymphoplasmatic infiltration;lung | microscope dissected | well differentiated adenocarcinoma with lymphoplasmatic infiltration;lung | bulk | normal;lung | cell line;lung | bulk | focal fibrosis and chronic inflammation;lymph node | bulk | Large B cell Lymphoma, Malignant, high grade, involving the serosa of the appendix;lymph node | bulk;muscle | bulk | normal muscle biopsy of vastus lateralis;muscle | bulk | rhabdomyosarcoma;ovary | bulk | serous adenocarcinoma;ovary | cell line | carcinoma;ovary | cell line | cystadenoma immortalized with SV40;ovary | cell line | Endometriosis;ovary | cell line | normal surface epithelium immortalized with SV40;ovary | short term culture | normal surface epithelium;pancreas | bulk | primary adenocarcinoma;pancreas | cell line | adenocarcinoma;pancreas | cell line | carcinoma;pancreas | bulk;pancreas | short term culture | normal ductal;bone | bulk;peritoneum | bulk | malignant peritoneal mesothelioma;peritoneum | bulk | normal;placenta | bulk | normal first trimester placenta;placenta | bulk | normal term placenta;prostate | cell line | adenocarcinoma;prostate | microscope dissected | adenocarcinoma;prostate | bulk | carcinoma;prostate | bulk | carcinoma, prostate glands and stroma;prostate | cell line | carcinoma;prostate | cell line | prostate carcinoma;prostate | bulk | normal epithelium & stroma;prostate | short term culture | normal prostate epithelium, confluent cells;prostate | short term culture | normal prostate epithelium, senescent cells;prostate | microscope dissected | normal epithelium;retina | bulk | normal macula;retina | bulk | central retina;retina | bulk | normal peripheral retina;retina | bulk | normal retinal pigment epithelium;retina | bulk | Bilateral retinoblastoma, poorly differentiated, left orbit;retina | bulk | macular retinal pigment epithelium (RPE) and choroid;retina | bulk | retinal pigment epithelium (RPE) and choroid;other | short term culture | synovial fibroblasts from rheumatoid arthritis;skin | bulk | melanoma;skin | bulk | primary malignant melanoma, vertical growth phase, clark√É¬Üs level 5;skin | bulk | desmoplastic melanoma metastasis, clark√É¬Üs level 5;skin | bulk;spinal cord | bulk | normal spinal cord;stomach | bulk | adenocarcinoma;stomach | microscope dissected | Adenocarcinoma;stomach | microscope dissected;stomach | bulk | gastric cancer;stomach | bulk | gastric cancer xenograft;stomach | bulk | Stomach, T4N1M0, poorly differentiated carcinoma, obtained by surgery;stomach | bulk | A pool of normal gastric epithelial tissues obtained from the antrum;stomach | bulk | normal gastric epithelium;gastrointestinal tract | microscope dissected;testis | bulk | Embyronal Carcinoma, Mixed germ cell tumor consisting primarily of embryonal carcinoma with foci of yolk sac tumor and teratoma seen. Size: 4.5 x 3.8 x 2.8 cm. Non-neoplastic tissue: Marked hypospermatogenesis with Leydig cell hyperplasia and chronic inflammation.;thyroid | bulk | Follicular Adenoma;thyroid | bulk | Follicular Carcinoma;thyroid | bulk;uncharacterized tissue | cell line | mixture of human cancer cell lines;uterus | short term culture | Endometrium;vascular | antibody purified | high-grade comedo DCIS endothelium;vascular | bulk | hemangioma;vascular | antibody purified | normal endothelium;vascular | antibody purified | normal liver;vascular | short term culture | endothelium;white blood cells | antibody purified | leukocytes from breast carcinoma;white blood cells | antibody purified | invasive breast tumor (~2 cm), extensive high-grade comedo DCIS (~4 cm), positive lymph nodes;white blood cells | antibody purified | invasive breast cancer, ER+, PR+, Her2-;white blood cells | antibody purified | lung macrophage;white blood cells | antibody purified | monocyte-depleted mononuclear cells;white blood cells | antibody purified | monocyte;white blood cells | antibody purified | normal leukocytes;white blood cells | antibody purified | plaque macrophage			unknown;male;female;male and female	fetal;34;35 yrs;23;9;10 yrs;53 yrs;5 yrs;66 yrs;5;30 yrs;13 yrs;65 yrs;38 yrs;37;43 yrs old;51 yr;71 yrs;32 yrs;9 months;4 years;6.3 years;29 yrs;7;27;17;1.7 yrs;7 yrs;31;3;Spontaneously aborted male/female Caucasian fetuses, ages 20-33 weeks;4 mo;51;52 yrs;80 yrs;78 yrs;67 yrs;unknown;65;63;6;4;3.9;19;9 yrs;6 yrs;2.1 yrs;3.1 yrs;22;12 yrs;28;82;50;42;29;47;56.5;52.8;44 yrs;32;41;55;67;46;11;43;35;58;44;52;53;35 years old;28 years old;68;45 years old;Passage 20 after derivation;p31;p54;p22;passage 22;passage 33;passage 38;passage 16;p36;passage 50;69;60;56;73;72;adult;20;45 years;25-59 yrs;37 years;newborn;28-66 year old pool of 5 donors;41-66 year old pool of 7 donors;88;40-59 year old pool of 5 donors;57;71;66;19 yrs;Unknown;7mo 22d;39;45	SAGE:10:NlaIII:Homo sapiens	[]
['GSE153679']	Transcriptomics	Other	total RNA	9	Homo sapiens						[HuGene-1_0-st] Affymetrix Human Gene 1.0 ST Array [transcript (gene) version]	['ftp://ftp.ncbi.nlm.nih.gov/geo/series/GSE153nnn/GSE153679/suppl/GSE153679_RAW.tar']
['GSE153680']	Genomics	Other	genomic DNA	2	Homo sapiens	patient-derived rimary glioblastoma cells	proneural subtype	untreated			Illumina NovaSeq 6000 (Homo sapiens)	[]
['GSE153746']	Transcriptomics	RNA-Seq	total RNA	21	Homo sapiens	Neurosphere primary culture;Tumor tissue;Normal brain tissue					Illumina HiSeq 2500 (Homo sapiens)	[]
['GSE153794']	Transcriptomics	RNA-Seq	total RNA	6	Homo sapiens	glioblastoma stem cell | glioblastoma					Illumina HiSeq 2000 (Homo sapiens)	['ftp://ftp.ncbi.nlm.nih.gov/geo/series/GSE153nnn/GSE153794/suppl/GSE153794_RAW.tar']
['GSE153907']	Transcriptomics	RNA-Seq	total RNA	8	Homo sapiens	patient-derived rimary glioblastoma cells	proneural subtype;mesenchymal subtype	untreated;treated with azathioprine			Illumina NovaSeq 6000 (Homo sapiens)	[]
['GSE153908']	Genomics	RNA-Seq	['genomic DNA', 'total RNA']	0							[HuGene-1_0-st] Affymetrix Human Gene 1.0 ST Array [transcript (gene) version];Illumina NovaSeq 6000 (Homo sapiens)	['ftp://ftp.ncbi.nlm.nih.gov/geo/series/GSE153nnn/GSE153908/suppl/GSE153908_RAW.tar']
['GSE153982']	Transcriptomics	RNA-Seq	total RNA	12	Homo sapiens	patient-derived	Glioblastoma				Illumina NovaSeq 6000 (Homo sapiens)	['ftp://ftp.ncbi.nlm.nih.gov/geo/series/GSE153nnn/GSE153982/suppl/GSE153982_readcount.txt.gz']
['GSE154041']	Transcriptomics	RNA-Seq	polyA RNA	0							Illumina NextSeq 500 (Homo sapiens)	['ftp://ftp.ncbi.nlm.nih.gov/geo/series/GSE154nnn/GSE154041/suppl/GSE154041_samples_expression_table_filtered.txt.gz', 'ftp://ftp.ncbi.nlm.nih.gov/geo/series/GSE154nnn/GSE154041/suppl/GSE154041_samples_expression_table_not_filtered.txt.gz']
['GSE154042']	Transcriptomics	RNA-Seq	total RNA	72	Homo sapiens	FFPE GBM tumor tissue		Regorafenib;Lomustine			Illumina NextSeq 500 (Homo sapiens)	['ftp://ftp.ncbi.nlm.nih.gov/geo/series/GSE154nnn/GSE154042/suppl/GSE154042_samples_expression_microRNA_table_filtered.txt.gz', 'ftp://ftp.ncbi.nlm.nih.gov/geo/series/GSE154nnn/GSE154042/suppl/GSE154042_samples_expression_microRNA_table_not_filtered.txt.gz']
['GSE154043']	Transcriptomics	RNA-Seq	['polyA RNA', 'total RNA']	71	Homo sapiens	FFPE GBM tumor tissue		Regorafenib;Lomustine			Illumina NextSeq 500 (Homo sapiens)	[]
['GSE154060']	Epigenomics	ATAC-seq	genomic DNA	0							Illumina HiSeq 2500 (Homo sapiens)	['ftp://ftp.ncbi.nlm.nih.gov/geo/series/GSE154nnn/GSE154060/suppl/GSE154060_RAW.tar']
['GSE154133']	Transcriptomics	RNA-Seq	total RNA	6	Homo sapiens	Human tumor (GBM) EC		sgControl;sgPAK4			Illumina HiSeq 2500 (Homo sapiens)	['ftp://ftp.ncbi.nlm.nih.gov/geo/series/GSE154nnn/GSE154133/suppl/GSE154133_FPKM.csv.gz']
['GSE154337']	Transcriptomics	RNA-Seq	total RNA	8	Homo sapiens	LN229 (RRID:CVCL_0393) | Glioblastoma multiforme					Illumina NextSeq 500 (Homo sapiens)	['ftp://ftp.ncbi.nlm.nih.gov/geo/series/GSE154nnn/GSE154337/suppl/GSE154337_counts.genes.txt.gz', 'ftp://ftp.ncbi.nlm.nih.gov/geo/series/GSE154nnn/GSE154337/suppl/GSE154337_norm_survNES_TMZ-survGFP_TMZ.txt.gz', 'ftp://ftp.ncbi.nlm.nih.gov/geo/series/GSE154nnn/GSE154337/suppl/GSE154337_survGFP_TMZ-survGFP.txt.gz', 'ftp://ftp.ncbi.nlm.nih.gov/geo/series/GSE154nnn/GSE154337/suppl/GSE154337_survNES-survGFP.txt.gz', 'ftp://ftp.ncbi.nlm.nih.gov/geo/series/GSE154nnn/GSE154337/suppl/GSE154337_survNES_TMZ-survGFP_TMZ.txt.gz', 'ftp://ftp.ncbi.nlm.nih.gov/geo/series/GSE154nnn/GSE154337/suppl/GSE154337_survNES_TMZ-survNES.txt.gz']
['GSE154367']	Epigenomics	Bisulfite-seq	['genomic DNA', 'total RNA']	0							Illumina NextSeq 500 (Mus musculus);Illumina HiSeq 4000 (Mus musculus)	['ftp://ftp.ncbi.nlm.nih.gov/geo/series/GSE154nnn/GSE154367/suppl/GSE154367_RAW.tar', 'ftp://ftp.ncbi.nlm.nih.gov/geo/series/GSE154nnn/GSE154367/suppl/GSE154367_mouseTPM.csv.gz']
['GSE154789']	Transcriptomics	Other	total RNA	4	Homo sapiens	Brain tumor					[HuGene-2_0-st] Affymetrix Human Gene 2.0 ST Array [transcript (gene) version]	['ftp://ftp.ncbi.nlm.nih.gov/geo/series/GSE154nnn/GSE154789/suppl/GSE154789_RAW.tar']
['GSE154795']	Transcriptomics	RNA-Seq	polyA RNA	40	Homo sapiens	GBM					Illumina NovaSeq 6000 (Homo sapiens)	['ftp://ftp.ncbi.nlm.nih.gov/geo/series/GSE154nnn/GSE154795/suppl/GSE154795_GBM.AllCell.Integrated.Scaled.ClusterRes.0.1.rds.gz', 'ftp://ftp.ncbi.nlm.nih.gov/geo/series/GSE154nnn/GSE154795/suppl/GSE154795_Processed_data.txt.gz']
['GSE154958']	Transcriptomics	RNA-Seq	total RNA	0							Illumina HiSeq 4000 (Homo sapiens)	[]
['GSE155052']	Transcriptomics	RNA-Seq	total RNA	6	Homo sapiens	U251 | human malignant glioblastoma multiforme					Illumina NovaSeq 6000 (Homo sapiens)	['ftp://ftp.ncbi.nlm.nih.gov/geo/series/GSE155nnn/GSE155052/suppl/GSE155052_ETV6-VS-NC.GeneDiffExp.txt.gz']
['GSE155247']	Transcriptomics	Other	total RNA	12	Homo sapiens	brain	glioblastoma patient derived cells				Agilent-026652 Whole Human Genome Microarray 4x44K v2 (Probe Name version)	['ftp://ftp.ncbi.nlm.nih.gov/geo/series/GSE155nnn/GSE155247/suppl/GSE155247_RAW.tar', 'ftp://ftp.ncbi.nlm.nih.gov/geo/series/GSE155nnn/GSE155247/suppl/GSE155247_processed_data_20230519.txt.gz']
['GSE155300']	Transcriptomics	RNA-Seq	total RNA	12	Homo sapiens	BT67 | Brain tumor stem cell;BT89 | Brain tumor stem cell		DMSO;CB-839, 1 uM			Illumina NextSeq 500 (Homo sapiens)	['ftp://ftp.ncbi.nlm.nih.gov/geo/series/GSE155nnn/GSE155300/suppl/GSE155300_BT67_DMSO_CB839_processed.txt.gz', 'ftp://ftp.ncbi.nlm.nih.gov/geo/series/GSE155nnn/GSE155300/suppl/GSE155300_BT89_DMSO_CB839_processed.txt.gz']
['GSE155434']	Transcriptomics	RNA-Seq	total RNA	37	Homo sapiens		Glioblastoma		M;F	73;40;59;57;69;38;62;60;53;33;71;52;47;46;58;50;51;49;44;56;63;64;61	Illumina NovaSeq 6000 (Homo sapiens)	['ftp://ftp.ncbi.nlm.nih.gov/geo/series/GSE155nnn/GSE155434/suppl/GSE155434_RAW.tar', 'ftp://ftp.ncbi.nlm.nih.gov/geo/series/GSE155nnn/GSE155434/suppl/GSE155434_thirdparty-reanalysis_of_GTExSamples.txt.gz']
['GSE155807']	Epigenomics	ChIP-seq	genomic DNA	0							Illumina HiSeq 2500 (Homo sapiens);Illumina HiSeq 2500 (Mus musculus)	['ftp://ftp.ncbi.nlm.nih.gov/geo/series/GSE155nnn/GSE155807/suppl/GSE155807_RAW.tar']
['GSE155808']	Transcriptomics	RNA-Seq	total RNA	0							Illumina HiSeq 2500 (Homo sapiens)	['ftp://ftp.ncbi.nlm.nih.gov/geo/series/GSE155nnn/GSE155808/suppl/GSE155808_2020-01-23_T98G_final_normalizedDrosophila.txt.gz', 'ftp://ftp.ncbi.nlm.nih.gov/geo/series/GSE155nnn/GSE155808/suppl/GSE155808_2020-01-23_gene_counts_normalizedDrosophila.txt.gz', 'ftp://ftp.ncbi.nlm.nih.gov/geo/series/GSE155nnn/GSE155808/suppl/GSE155808_RAW.tar']
['GSE155809']	Epigenomics	ChIP-seq	['genomic DNA', 'total RNA']	20	Homo sapiens;Mus musculus	T98G | Brain-Glioblastoma;HeLa | Cervix-Carcinoma;U2OS | Bone-Osteosarcoma;mESC | Mouse Embrionic Stem cells;T98G | Brain | Glioblastoma;HeLa | Cervix | Adenocarcinoma		untreated;Infected with shControl;Infected with shDYRK1A			Illumina HiSeq 2500 (Homo sapiens);Illumina HiSeq 2500 (Mus musculus)	['ftp://ftp.ncbi.nlm.nih.gov/geo/series/GSE155nnn/GSE155809/suppl/GSE155809_RAW.tar']
['GSE155834']	Epigenomics	ChIP-seq	genomic DNA	0							Illumina HiSeq 4000 (Homo sapiens)	['ftp://ftp.ncbi.nlm.nih.gov/geo/series/GSE155nnn/GSE155834/suppl/GSE155834_RAW.tar']
['GSE155835']	Epigenomics	Hi-C assay	genomic DNA	4	Homo sapiens	glioblastoma stem cells | GSC1517		shCONT;shYY1			HiSeq X Ten (Homo sapiens)	['ftp://ftp.ncbi.nlm.nih.gov/geo/series/GSE155nnn/GSE155835/suppl/GSE155835_RAW.tar']
['GSE155836']	Transcriptomics	RNA-Seq	total RNA	12	Homo sapiens	glioblastoma stem cells | GSC23;glioblastoma stem cells | GSC1517;glioblastoma stem cells | GSC3028		shCONT;shYY1;DMSO;Alvocidib			Illumina HiSeq 4000 (Homo sapiens)	['ftp://ftp.ncbi.nlm.nih.gov/geo/series/GSE155nnn/GSE155836/suppl/GSE155836_Alvocidib_TPM.txt.gz', 'ftp://ftp.ncbi.nlm.nih.gov/geo/series/GSE155nnn/GSE155836/suppl/GSE155836_Alvocidib_count.txt.gz', 'ftp://ftp.ncbi.nlm.nih.gov/geo/series/GSE155nnn/GSE155836/suppl/GSE155836_YY1KD_RNAseq_Abundance_TPM.txt.gz', 'ftp://ftp.ncbi.nlm.nih.gov/geo/series/GSE155nnn/GSE155836/suppl/GSE155836_YY1KD_RNAseq_Counts.txt.gz']
['GSE155839']	Epigenomics	ChIP-seq	['genomic DNA', 'total RNA']	3	Homo sapiens	glioblastoma stem cells | GSC23					Illumina HiSeq 4000 (Homo sapiens);HiSeq X Ten (Homo sapiens)	['ftp://ftp.ncbi.nlm.nih.gov/geo/series/GSE155nnn/GSE155839/suppl/GSE155839_RAW.tar']
['GSE155985']	Epigenomics	Other	genomic DNA	0							Illumina Infinium HumanMethylation850 BeadChip	['ftp://ftp.ncbi.nlm.nih.gov/geo/series/GSE155nnn/GSE155985/suppl/GSE155985_RAW.tar']
['GSE155994']	Epigenomics	Bisulfite-seq	['genomic DNA', 'total RNA']	156	Mus musculus;Homo sapiens	Sub ventricular zone;Dura mater;FB | cell_culture;iNSC | cell_culture;iPSC | cell_culture;GIC | cell_culture;GBM | FFPE;cell_culture | FB;cell_culture | iNSC;cell_culture | iPSC;cell_culture | GIC;FFPE | GBM					Illumina NextSeq 500 (Mus musculus);Illumina HiSeq 4000 (Homo sapiens);Illumina HiSeq 4000 (Mus musculus);Illumina Infinium HumanMethylation850 BeadChip	['ftp://ftp.ncbi.nlm.nih.gov/geo/series/GSE155nnn/GSE155994/suppl/GSE155994_RAW.tar']
['GSE156194']	Transcriptomics	RNA-Seq	total RNA	6	Mus musculus	glioblastoma cell | G422-GBM;glioblastoma cell | G423-GBM;glioblastoma cell | G424-GBM;glioblastoma cell | G425-GBM;glioblastoma cell | G426-GBM;glioblastoma cell | G427-GBM		untreated			Illumina HiSeq 2000 (Mus musculus)	['ftp://ftp.ncbi.nlm.nih.gov/geo/series/GSE156nnn/GSE156194/suppl/GSE156194_RAW.tar', 'ftp://ftp.ncbi.nlm.nih.gov/geo/series/GSE156nnn/GSE156194/suppl/GSE156194_Raw_gene_counts_matrix.txt.gz']
['GSE156522']	Transcriptomics	Other	total RNA	2	Mus musculus	glioblastoma stem cell line					Agilent-074809 SurePrint G3 Mouse GE v2 8x60K Microarray [Probe Name version]	['ftp://ftp.ncbi.nlm.nih.gov/geo/series/GSE156nnn/GSE156522/suppl/GSE156522_RAW.tar']
['GSE156663']	Transcriptomics	RNA-Seq	total RNA	48	Mus musculus	Glioblastoma Tumor					Illumina NextSeq 500 (Mus musculus)	['ftp://ftp.ncbi.nlm.nih.gov/geo/series/GSE156nnn/GSE156663/suppl/GSE156663_first_data_set_counts_table.csv.gz', 'ftp://ftp.ncbi.nlm.nih.gov/geo/series/GSE156nnn/GSE156663/suppl/GSE156663_second_data_set_counts_table.csv.gz']
['GSE156678']	Epigenomics	Other	polyA RNA	40	Mus musculus	Male GBM astrocytes;Female GBM astrocytes					Illumina NextSeq 500 (Mus musculus)	['ftp://ftp.ncbi.nlm.nih.gov/geo/series/GSE156nnn/GSE156678/suppl/GSE156678_F6_Brd4_mBC.ccf.txt.gz', 'ftp://ftp.ncbi.nlm.nih.gov/geo/series/GSE156nnn/GSE156678/suppl/GSE156678_F6_Brd4_pBC.ccf.txt.gz', 'ftp://ftp.ncbi.nlm.nih.gov/geo/series/GSE156nnn/GSE156678/suppl/GSE156678_F6_WT_pBC.ccf.txt.gz', 'ftp://ftp.ncbi.nlm.nih.gov/geo/series/GSE156nnn/GSE156678/suppl/GSE156678_M6_Brd4_mBC.ccf.txt.gz', 'ftp://ftp.ncbi.nlm.nih.gov/geo/series/GSE156nnn/GSE156678/suppl/GSE156678_M6_Brd4_pBC.ccf.txt.gz', 'ftp://ftp.ncbi.nlm.nih.gov/geo/series/GSE156nnn/GSE156678/suppl/GSE156678_M6_WT_mBC.ccf.txt.gz', 'ftp://ftp.ncbi.nlm.nih.gov/geo/series/GSE156nnn/GSE156678/suppl/GSE156678_M6_WT_pBC.ccf.txt.gz', 'ftp://ftp.ncbi.nlm.nih.gov/geo/series/GSE156nnn/GSE156678/suppl/GSE156678_fpeak_h20_gene.txt.gz', 'ftp://ftp.ncbi.nlm.nih.gov/geo/series/GSE156nnn/GSE156678/suppl/GSE156678_fpeak_p005_h20.txt.gz', 'ftp://ftp.ncbi.nlm.nih.gov/geo/series/GSE156nnn/GSE156678/suppl/GSE156678_mfpeak_share.txt.gz', 'ftp://ftp.ncbi.nlm.nih.gov/geo/series/GSE156nnn/GSE156678/suppl/GSE156678_mpeak_h20.gene.txt.gz', 'ftp://ftp.ncbi.nlm.nih.gov/geo/series/GSE156nnn/GSE156678/suppl/GSE156678_mpeak_p005_h20.txt.gz']
['GSE156739']	Transcriptomics	Other	total RNA	1	Mus musculus	murine gliolbastoma stem cell line | GFP-positive					Agilent-028005 SurePrint G3 Mouse GE 8x60K Microarray (Probe Name version)	['ftp://ftp.ncbi.nlm.nih.gov/geo/series/GSE156nnn/GSE156739/suppl/GSE156739_RAW.tar']
['GSE156819']	Transcriptomics	RNA-Seq	polyA RNA	24	Mus musculus	Astrocytes			Male;Female		Illumina HiSeq 2500 (Mus musculus)	['ftp://ftp.ncbi.nlm.nih.gov/geo/series/GSE156nnn/GSE156819/suppl/GSE156819_m6_f6_dmso_cpi_RNAseq_all_RPKM.txt.gz', 'ftp://ftp.ncbi.nlm.nih.gov/geo/series/GSE156nnn/GSE156819/suppl/GSE156819_m6_f6_dmso_cpi_RNAseq_all_count.txt.gz', 'ftp://ftp.ncbi.nlm.nih.gov/geo/series/GSE156nnn/GSE156819/suppl/GSE156819_m6_f6_dmso_jq1_RNAseq_all_RPKM_sortID.txt.gz', 'ftp://ftp.ncbi.nlm.nih.gov/geo/series/GSE156nnn/GSE156819/suppl/GSE156819_m6_f6_dmso_jq1_RNAseq_all_count_sortID.txt.gz']
['GSE156820']	Epigenomics	ChIP-seq	genomic DNA	16	Mus musculus	astrocytes		DMSO;JQ1	Male;Female		Illumina HiSeq 2500 (Mus musculus)	['ftp://ftp.ncbi.nlm.nih.gov/geo/series/GSE156nnn/GSE156820/suppl/GSE156820_DBS_3_sort_MaleDMSO_vs_MaleJQ1.fdr.txt.gz', 'ftp://ftp.ncbi.nlm.nih.gov/geo/series/GSE156nnn/GSE156820/suppl/GSE156820_DBS_4_sort_MaleDMSO_vs_FemaleDMSO.fdr.txt.gz', 'ftp://ftp.ncbi.nlm.nih.gov/geo/series/GSE156nnn/GSE156820/suppl/GSE156820_DBS_8_sort_FemaleDMSO_vs_FemaleJQ1.fdr.txt.gz', 'ftp://ftp.ncbi.nlm.nih.gov/geo/series/GSE156nnn/GSE156820/suppl/GSE156820_RAW.tar']
['GSE156821']	Epigenomics	ChIP-seq	['genomic DNA', 'polyA RNA']	0							Illumina HiSeq 2500 (Mus musculus);Illumina NextSeq 500 (Mus musculus)	['ftp://ftp.ncbi.nlm.nih.gov/geo/series/GSE156nnn/GSE156821/suppl/GSE156821_RAW.tar']
['GSE156902']	Transcriptomics	RNA-Seq	total RNA	500	Homo sapiens		GBM;multipleSclerose;asymptomaticControls				Illumina HiSeq 2500 (Homo sapiens);Illumina HiSeq 4000 (Homo sapiens)	['ftp://ftp.ncbi.nlm.nih.gov/geo/series/GSE156nnn/GSE156902/suppl/GSE156902_TEP_Count_Matrix.RData.gz']
['GSE157424']	Transcriptomics	RNA-Seq	total RNA	2	Homo sapiens	GBM and adjacent brain tissue | mixed sample (non-demultiplexed)					HiSeq X Ten (Homo sapiens)	['ftp://ftp.ncbi.nlm.nih.gov/geo/series/GSE157nnn/GSE157424/suppl/GSE157424_RAW.tar']
['GSE157488']	Transcriptomics	RNA-Seq	total RNA	6	Mus musculus	GL261 cells					Illumina NovaSeq 6000 (Mus musculus)	['ftp://ftp.ncbi.nlm.nih.gov/geo/series/GSE157nnn/GSE157488/suppl/GSE157488_All.FPKM.exp.txt.gz']
['GSE157608']	Transcriptomics	Other	total RNA	14	Homo sapiens	U251 | Human glioblastoma cell line					Agilent-039494 SurePrint G3 Human GE v2 8x60K Microarray 039381 (Feature Number version)	['ftp://ftp.ncbi.nlm.nih.gov/geo/series/GSE157nnn/GSE157608/suppl/GSE157608_RAW.tar']
['GSE157647']	Genomics	Other	genomic DNA	2	Homo sapiens	giant cell glioblastomas					[OncoScan_CNV] Affymetrix OncoScan CNV FFPE Assay	['ftp://ftp.ncbi.nlm.nih.gov/geo/series/GSE157nnn/GSE157647/suppl/GSE157647_RAW.tar']
['GSE157779']	Transcriptomics	RNA-Seq	polyA RNA	3	Homo sapiens	Glioma stem cells		Non-treatment;5 √é¬ºM ACT001 for 24 h;10 √é¬ºM ACT001 for 24 h			HiSeq X Ten (Homo sapiens)	['ftp://ftp.ncbi.nlm.nih.gov/geo/series/GSE157nnn/GSE157779/suppl/GSE157779_RAW.tar']
['GSE157910']	Genomics	Other	genomic DNA	17	Homo sapiens	GBM;hESC to Endoderm (Day 1, Rep 1);hESC to Endoderm (Day 1, Rep 2);hESC;hESC to Endoderm (Day 2, Rep 1);hESC to Endoderm (Day 2, Rep 2);hESC to Endoderm (Day 3, Rep 1);hESC to Endoderm (Day 3, Rep 2);hESC to Endoderm (Day 4, Rep 1);hESC to Endoderm (Day 4, Rep 2);hESC to Endoderm (Day 5, Rep 1);hESC to Endoderm (Day 5, Rep 2);rGBM;PBMCs					Illumina HiSeq 2500 (Homo sapiens);Illumina NextSeq 500 (Homo sapiens);Illumina NovaSeq 6000 (Homo sapiens)	['ftp://ftp.ncbi.nlm.nih.gov/geo/series/GSE157nnn/GSE157910/suppl/GSE157910_RAW.tar']
['GSE158016']	Transcriptomics	RNA-Seq	total RNA	8	Mus musculus	brain		GBM implanted cells;No treatment			Illumina NextSeq 500 (Mus musculus)	['ftp://ftp.ncbi.nlm.nih.gov/geo/series/GSE158nnn/GSE158016/suppl/GSE158016_RAW.tar']
['GSE158020']	Epigenomics	RNA immunoprecipitation	total RNA	9	Homo sapiens	387;4121;HNP1					Illumina HiSeq 4000 (Homo sapiens)	['ftp://ftp.ncbi.nlm.nih.gov/geo/series/GSE158nnn/GSE158020/suppl/GSE158020_387_pool.YTHDF2_iCLIP.bedgraph.gz', 'ftp://ftp.ncbi.nlm.nih.gov/geo/series/GSE158nnn/GSE158020/suppl/GSE158020_387_pool.YTHDF2sites.bed.gz', 'ftp://ftp.ncbi.nlm.nih.gov/geo/series/GSE158nnn/GSE158020/suppl/GSE158020_4121_pool.YTHDF2_iCLIP.bedgraph.gz', 'ftp://ftp.ncbi.nlm.nih.gov/geo/series/GSE158nnn/GSE158020/suppl/GSE158020_4121_pool.YTHDF2sites.bed.gz', 'ftp://ftp.ncbi.nlm.nih.gov/geo/series/GSE158nnn/GSE158020/suppl/GSE158020_HNP1_pool.YTHDF2_iCLIP.bedgraph.gz', 'ftp://ftp.ncbi.nlm.nih.gov/geo/series/GSE158nnn/GSE158020/suppl/GSE158020_HNP1_pool.YTHDF2sites.bed.gz', 'ftp://ftp.ncbi.nlm.nih.gov/geo/series/GSE158nnn/GSE158020/suppl/GSE158020_RAW.tar']
['GSE15805']	Transcriptomics	Other	total RNA	155	Homo sapiens	pancreas adenocarcinoma;epithelial cell line, lung carcinoma;aortic smooth muscle cells;aortic smooth muscle cells, Grown with growth factors, then switched to media that contains no FBS;aortic smooth muscle cells, grwon with transforming growth factor beta;astrocytes;chorion cells (outermost of two fetal membranes);chronic lymphocytic leukemia cell;malignant melanoma;child fibroblast;fibroblasts taken from individuals with Parkinson's disease;glioblastoma (aka H54 and D54);B-lymphocyte, lymphoblastoid;embryonic stem cells;embryonic kidney that expresses SV40 large T antigen;cervical carcinoma;cervical carcinoma, grown with interferon alpha;cervical carcinoma, grown with interferon gamma;primary hepatocytes, liver;hepatocellular carcinoma;mammary epithelial cells;pancreatic duct cells immortalized with E6E7 gene of HPV;skeletal muscle myoblasts;primary myoblast from Facioscapulohumeral Muscular Dystrophy (FSHD) patients;skeletal muscle myotubes differentiated from the HSMM cell line;myotube from Facioscapulohumeral Muscular Dystrophy (FSHD) patient;trophoblast (HTR-8/SVneo) cell line,;hepatocellular carcinoma, hepatocytes selected for high levels of hepatitis C replication;umbilical vein endothelial cells;induced pluripotent stem cell derived from skin fibroblast;chronic myelogenous leukemia;chronic myelogenous leukemia, grown with sodium butyrate;prostate adenocarcinoma, grown with androgen;prostate adenocarcinoma;mammary gland, adenocarcinoma, CTCF knockdown using shRNA;mammary gland, adenocarcinoma, grown with estradiol;mammary gland, adenocarcinoma, hypoxia, lactic acidosis;mammary gland, adenocarcinoma, grown with randomized shRNA;mammary gland, adenocarcinoma, grown in Charcoal stripped hormone-free FBS;medulloblastoma (aka D721);Melanoma Cell line;epidermal melanocytes;myometrial cells;epidermal keratinocytes;osteoblasts (NHOst);fibroblasts, Hutchinson-Gilford progeria syndrome;hepatic stellate cells, liver;primary ureter cell culture of urothelial cells;primary ureter cell culture of urothelial cells, UT189 E.Coli treatment;mammary gland, adenocarcinoma;chordoma					[HuEx-1_0-st] Affymetrix Human Exon 1.0 ST Array [GENCODE v10]	['ftp://ftp.ncbi.nlm.nih.gov/geo/series/GSE15nnn/GSE15805/suppl/GSE15805_RAW.tar']
['GSE158097']	Transcriptomics	RNA-Seq	total RNA	6	Homo sapiens	TS576 | Glioblastoma cells	3D soft hydrogel;3D stiff hydrogel;Sphere				Illumina NovaSeq 6000 (Homo sapiens)	['ftp://ftp.ncbi.nlm.nih.gov/geo/series/GSE158nnn/GSE158097/suppl/GSE158097_RAW.tar']
['GSE158175']	Transcriptomics	RNA-Seq	polyA RNA	2	Mus musculus	brain tumor					Illumina NovaSeq 6000 (Mus musculus);Illumina NovaSeq 6000 (Homo sapiens; Mus musculus)	['ftp://ftp.ncbi.nlm.nih.gov/geo/series/GSE158nnn/GSE158175/suppl/GSE158175_d1-mouse.csv.gz', 'ftp://ftp.ncbi.nlm.nih.gov/geo/series/GSE158nnn/GSE158175/suppl/GSE158175_d2-HUMANDATA.csv.gz']
['GSE15824']	Transcriptomics	Other	total RNA	45	Homo sapiens	primary brain tumor | glioblastoma;primary brain tumor | astrocytoma;primary brain tumor | oligodendrioglioma;secondary brain tumor | glioblastoma;brain | astrocytes;brain;LN018 | glioblastoma;LN215 | glioblastoma;LN229 | glioblastoma;LN319 | glioblastoma;BS149 | glioblastoma	IV;AIII;AII;AIII/IV;OGIII;OA;OGII		male;female	46;40;47;44;43;52;35;70;68;69;50;37;41;39;63;45;31;33;64;13	[HG-U133_Plus_2] Affymetrix Human Genome U133 Plus 2.0 Array	['ftp://ftp.ncbi.nlm.nih.gov/geo/series/GSE15nnn/GSE15824/suppl/GSE15824_RAW.tar']
['GSE158284']	Transcriptomics	Other	total RNA	41	Homo sapiens	primary Glioblastoma (GBM) tumor;Non-neoplastic Cerebral White Matter			female;male		Agilent-021827 Human miRNA Microarray (V3) (Probe Name version)	['ftp://ftp.ncbi.nlm.nih.gov/geo/series/GSE158nnn/GSE158284/suppl/GSE158284_RAW.tar']
['GSE158549']	Epigenomics	ChIP-seq	genomic DNA	0							Illumina NextSeq 500 (Homo sapiens)	['ftp://ftp.ncbi.nlm.nih.gov/geo/series/GSE158nnn/GSE158549/suppl/GSE158549_RAW.tar']
['GSE158550']	Transcriptomics	RNA-Seq	polyA RNA	0							Illumina NextSeq 500 (Homo sapiens)	['ftp://ftp.ncbi.nlm.nih.gov/geo/series/GSE158nnn/GSE158550/suppl/GSE158550_All_FPKM_normalized_combined.txt.gz']
['GSE158551']	Epigenomics	ATAC-seq	['genomic DNA', 'polyA RNA']	70	Homo sapiens	A382 expressing FLAG_BRD8;A382 expressing inducible FLAG_p53;A382;A382 expressing cas9 and sgNeg;A382 expressing cas9 and sgBRD8;A382 expressing control vector;A382 expressing doxy-inducible p53;A382 cells expressing Cas9		Stable cell line was generated by infecting A382 with FLAG-BRD8 lentivirus;Stable cell line was generated by infecting A382 with inducible FLAG-TP53 lentivirus;none;Stable cell line was generated by infecting A382 with FLAG-cas9 and sgNeg lentivirus;Stable cell line was generated by infecting A382 with FLAG-cas9 and sgBRD8 lentivirus;day9 after sgNeg1_1 guide RNA infection;day9 after sgNeg1_2 guide RNA infection;day9 after sgBRD8#1_1 guide RNA infection;day9 after sgBRD8#1_2 guide RNA infection;day9 after sgBRD8#2_1 guide RNA infection;day9 after sgBRD8#2_2 guide RNA infection;day9 after sgNeg2_1 guide RNA infection;day9 after sgNeg2 _2guide RNA infection;day9 after sgEP400#1 guide RNA infection;day9 after sgEP400#2 guide RNA infection;day9 after sgTIP60#1 guide RNA infection;day9 after sgTIP60#2 guide RNA infection;day9 after sgACTL6A#1 guide RNA infection;day9 after sgACTL6A#2 guide RNA infection;day9 after sgMRGBP#1 guide RNA infection;day9 after sgMRGBP#2 guide RNA infection;day9 after sgING3#1 guide RNA infection;day9 after sgING3#2 guide RNA infection;day9 after sgTRRAP#1 guide RNA infection;day9 after sgTRRAP#2 guide RNA infection;day9 after sgDMAP1#1 guide RNA infection;day9 after sgDMAP1#2 guide RNA infection;day9 after sgGAS41#1 guide RNA infection;day9 after sgGAS41#2 guide RNA infection;day9 after sgMEAF6#1 guide RNA infection;day9 after sgMEAF6#2 guide RNA infection;day9 after sgVPS72#1 guide RNA infection;day9 after sgVPS72#2 guide RNA infection;day9 after sgNeg3_1 guide RNA infection;day9 after sgNeg3_2 guide RNA infection;day9 after sgMORF4L1#1 guide RNA infection;day9 after sgMORF4L1#2 guide RNA infection;day9 after sgMORF4L2#1 guide RNA infection;day9 after sgMORF4L2#2 guide RNA infection;day9 after sgRUVBL1#1 guide RNA infection;day9 after sgRUVBL1#2 guide RNA infection;day9 after sgRUVBL2#1 guide RNA infection;day9 after sgRUVBL2#2 guide RNA infection;day9 after sgNeg4_1 guide RNA infection;day9 after sgNeg4_2 guide RNA infection;day9 after sgH2AZ#1_1 guide RNA infection;day9 after sgH2AZ#1_2 guide RNA infection;day9 after sgH2AZ#2_1 guide RNA infection;day9 after sgH2AZ#2_2 guide RNA infection;day2 after doxycycline induction;Cas9-expressing A382 cells were infected with sgNeg lentivirus;Cas9-expressing A382 cells were infected with sgBRD8#2 lentivirus;Cas9-expressing A382 cells were infected with sgH2AZ#2 lentivirus			Illumina NextSeq 500 (Homo sapiens)	['ftp://ftp.ncbi.nlm.nih.gov/geo/series/GSE158nnn/GSE158551/suppl/GSE158551_RAW.tar']
['GSE158700']	Transcriptomics	RNA-Seq	total RNA	37	Mus musculus;Homo sapiens	Brain | Bulk brain cells;Brain | Tumor Associated Endothelial Cells;Brain | Tumor Derived Endothelial Cells;Brain | Tumor Derived Blood Endothelial Cells;Brain | Tumor Derived Lymphatic Endothelial Cells				P80;P65	Illumina NextSeq 500 (Homo sapiens);Illumina NextSeq 500 (Mus musculus)	['ftp://ftp.ncbi.nlm.nih.gov/geo/series/GSE158nnn/GSE158700/suppl/GSE158700_RAW.tar']
['GSE158740']	Transcriptomics	RNA-Seq	total RNA	6	Homo sapiens	387 | Patient derived glioblastoma stem cells (GSCs);4121 | Patient derived glioblastoma stem cells (GSCs)					Illumina NextSeq 500 (Homo sapiens)	['ftp://ftp.ncbi.nlm.nih.gov/geo/series/GSE158nnn/GSE158740/suppl/GSE158740_RAW.tar']
['GSE158741']	Epigenomics	RNA immunoprecipitation	total RNA	16	Homo sapiens	387 | Patient derived glioblastoma stem cells (GSCs);4121 | Patient derived glioblastoma stem cells (GSCs);HNP1 | neural stem cells (NSCs);NSC11 | neural stem cells (NSCs);NSC11					Illumina NextSeq 500 (Homo sapiens)	['ftp://ftp.ncbi.nlm.nih.gov/geo/series/GSE158nnn/GSE158741/suppl/GSE158741_RAW.tar']
['GSE158742']	Epigenomics	RNA immunoprecipitation	total RNA	0							Illumina NextSeq 500 (Homo sapiens);Illumina HiSeq 4000 (Homo sapiens)	['ftp://ftp.ncbi.nlm.nih.gov/geo/series/GSE158nnn/GSE158742/suppl/GSE158742_RAW.tar']
['GSE158803']	Transcriptomics	RNA-Seq	total RNA	10	Homo sapiens;Mus musculus	CD45+ and CAFs;cancer section;cancer section, CD45+ enriched;T cells	glioblastoma metastasis from NSCLC;liver metastasis from uveal melanoma;ovarian adenocarcinoma;uveal melanoma;colorectal cancer				Illumina NovaSeq 6000 (Mus musculus);Illumina NovaSeq 6000 (Homo sapiens)	['ftp://ftp.ncbi.nlm.nih.gov/geo/series/GSE158nnn/GSE158803/suppl/GSE158803_RAW.tar']
['GSE159000']	Transcriptomics	Other	total RNA	34	Homo sapiens	Brain			M;F	53;51;68;61;49;56;65;11;69;70;57;67;52;42;75;50;48;62	Illumina HumanHT-12 V4.0 expression beadchip	['ftp://ftp.ncbi.nlm.nih.gov/geo/series/GSE159nnn/GSE159000/suppl/GSE159000_RAW.tar', 'ftp://ftp.ncbi.nlm.nih.gov/geo/series/GSE159nnn/GSE159000/suppl/GSE159000_non-normalized.txt.gz']
['GSE159416']	Transcriptomics	RNA-Seq	total RNA	18	Homo sapiens	Brain | Glioma | human glioblastoma cells;Brain | Glioma/GlioSarcoma | human glioblastoma cells					Illumina HiSeq 2000 (Homo sapiens)	['ftp://ftp.ncbi.nlm.nih.gov/geo/series/GSE159nnn/GSE159416/suppl/GSE159416_Raw_gene_counts_matrix.txt.gz', 'ftp://ftp.ncbi.nlm.nih.gov/geo/series/GSE159nnn/GSE159416/suppl/GSE159416_Raw_gene_counts_matrix_LoomFile.loom.gz']
['GSE159456']	Transcriptomics	RNA-Seq	total RNA	6	Homo sapiens	U87					Illumina NextSeq 500 (Homo sapiens)	[]
['GSE159605']	Transcriptomics	Other	total RNA	0							Agilent-072363 SurePrint G3 Human GE v3 8x60K Microarray 039494 [Probe Name Version]	['ftp://ftp.ncbi.nlm.nih.gov/geo/series/GSE159nnn/GSE159605/suppl/GSE159605_RAW.tar']
['GSE159607']	Transcriptomics	Other	total RNA	9	Homo sapiens	Brain					Illumina HumanHT-12 V4.0 expression beadchip	['ftp://ftp.ncbi.nlm.nih.gov/geo/series/GSE159nnn/GSE159607/suppl/GSE159607_Matrix_non-normalized_GSC_GEP.txt.gz', 'ftp://ftp.ncbi.nlm.nih.gov/geo/series/GSE159nnn/GSE159607/suppl/GSE159607_RAW.tar']
['GSE159609']	Transcriptomics	Other	total RNA	11	Homo sapiens	NCH711d | Brain;NCH705 | Brain					Illumina HumanHT-12 V4.0 expression beadchip;Agilent-072363 SurePrint G3 Human GE v3 8x60K Microarray 039494 [Probe Name Version]	['ftp://ftp.ncbi.nlm.nih.gov/geo/series/GSE159nnn/GSE159609/suppl/GSE159609_RAW.tar']
['GSE159702']	Transcriptomics	RNA-Seq	total RNA	70							Illumina Genome Analyzer IIx (Homo sapiens; Mus musculus)	['ftp://ftp.ncbi.nlm.nih.gov/geo/series/GSE159nnn/GSE159702/suppl/GSE159702_Expression_matrix_CountEstimates_human.tsv.gz', 'ftp://ftp.ncbi.nlm.nih.gov/geo/series/GSE159nnn/GSE159702/suppl/GSE159702_Expression_matrix_CountEstimates_mouse.tsv.gz', 'ftp://ftp.ncbi.nlm.nih.gov/geo/series/GSE159nnn/GSE159702/suppl/GSE159702_Expression_matrix_TPM_human.tsv.gz', 'ftp://ftp.ncbi.nlm.nih.gov/geo/series/GSE159nnn/GSE159702/suppl/GSE159702_Expression_matrix_TPM_mouse.tsv.gz', 'ftp://ftp.ncbi.nlm.nih.gov/geo/series/GSE159nnn/GSE159702/suppl/GSE159702_RAW.tar']
['GSE159738']	Transcriptomics	RNA-Seq	total RNA	8	Homo sapiens	HAL1;HAL4;HAL8;KNS42					Illumina NextSeq 500 (Homo sapiens)	['ftp://ftp.ncbi.nlm.nih.gov/geo/series/GSE159nnn/GSE159738/suppl/GSE159738_HAL-KNS42_smallRNA_CPM.csv.gz']
['GSE159739']	Transcriptomics	RNA-Seq	total RNA	6	Homo sapiens	HAL1;HAL4;HAL8					Illumina NextSeq 500 (Homo sapiens)	['ftp://ftp.ncbi.nlm.nih.gov/geo/series/GSE159nnn/GSE159739/suppl/GSE159739_GBM_totalRNA_fpkm_all.csv.gz']
['GSE159747']	Transcriptomics	RNA-Seq	total RNA	20	Homo sapiens	patient-derived GIC | BMI1;patient-derived GIC | CBX;patient-derived GIC | Control;patient-derived GIC | PRP;patient-derived GIC | RYB					Illumina HiSeq 4000 (Homo sapiens)	['ftp://ftp.ncbi.nlm.nih.gov/geo/series/GSE159nnn/GSE159747/suppl/GSE159747_BulkData_rawcounts_Unfiltered.csv.gz', 'ftp://ftp.ncbi.nlm.nih.gov/geo/series/GSE159nnn/GSE159747/suppl/GSE159747_dxr.bm1.csv.gz', 'ftp://ftp.ncbi.nlm.nih.gov/geo/series/GSE159nnn/GSE159747/suppl/GSE159747_dxr.cbx.csv.gz', 'ftp://ftp.ncbi.nlm.nih.gov/geo/series/GSE159nnn/GSE159747/suppl/GSE159747_dxr.prp.csv.gz', 'ftp://ftp.ncbi.nlm.nih.gov/geo/series/GSE159nnn/GSE159747/suppl/GSE159747_dxr.ryb.csv.gz']
['GSE159851']	Transcriptomics	RNA-Seq	total RNA	17	Homo sapiens	endothelial cell enriched sample | GBM IDH1 wt resection;endothelial cell enriched sample | epilepsy surgery;endothelial cell enriched sample | autopsy;endothelial cell enriched sample | adenocarcinoma metastasis resection			M;F;missing		Illumina HiSeq 4000 (Homo sapiens)	['ftp://ftp.ncbi.nlm.nih.gov/geo/series/GSE159nnn/GSE159851/suppl/GSE159851_Schaffenrath_RNAseq_GBM_BM_control.csv.gz']
['GSE159880']	Transcriptomics	RNA-Seq	total RNA	1	Schmidtea mediterranea	Approximately 500,000 FACS purified X1 cells (high hoechst)		DDX56 RNAi			Illumina HiSeq 2500 (Schmidtea mediterranea)	['ftp://ftp.ncbi.nlm.nih.gov/geo/series/GSE159nnn/GSE159880/suppl/GSE159880_RAW.tar']
['GSE159889']	Transcriptomics	RNA-Seq	polyA RNA	6	Homo sapiens	KNS42					Illumina NovaSeq 6000 (Homo sapiens)	['ftp://ftp.ncbi.nlm.nih.gov/geo/series/GSE159nnn/GSE159889/suppl/GSE159889_DE_KNS42_siC_vs_siMSI1_all.csv.gz']
['GSE159896']	Transcriptomics	RNA-Seq	total RNA	20	Homo sapiens	NF1 MPNST cells;Sporadic MPNST cells;Glioblastoma cells;Schwann cells		Vehicle;Fludarabine (800 nM);Colchicine (24 nM) and Fludarabine (60 √Ç¬µM);Colchicine (6 nM) and Fludarabine (30 √Ç¬µM);untreated			Illumina NovaSeq 6000 (Homo sapiens)	['ftp://ftp.ncbi.nlm.nih.gov/geo/series/GSE159nnn/GSE159896/suppl/GSE159896_Lee_et_al_read_counts.csv.gz']
['GSE160417']	Transcriptomics	RNA-Seq	total RNA	6	Homo sapiens	Brain tumor-initiating cells					Illumina NextSeq 500 (Homo sapiens)	['ftp://ftp.ncbi.nlm.nih.gov/geo/series/GSE160nnn/GSE160417/suppl/GSE160417_gene_fpkm.csv.gz']
['GSE160437']	Transcriptomics	Other	total RNA	12	Homo sapiens	GSC line 3832		shNT;shPiwil1#1;shPiwil1#2			Illumina HumanHT-12 v4 Expression BeadChip [Array_Address_Id]	['ftp://ftp.ncbi.nlm.nih.gov/geo/series/GSE160nnn/GSE160437/suppl/GSE160437_RAW.tar', 'ftp://ftp.ncbi.nlm.nih.gov/geo/series/GSE160nnn/GSE160437/suppl/GSE160437_non-normalized_data.txt.gz']
['GSE160875']	Epigenomics	ChIP-seq	['genomic DNA', 'total RNA']	43	Homo sapiens	breast | MCF7;MCF7		control;TNFa		0min;45min;90min	Illumina HiSeq 2500 (Homo sapiens);Illumina NextSeq 500 (Homo sapiens)	['ftp://ftp.ncbi.nlm.nih.gov/geo/series/GSE160nnn/GSE160875/suppl/GSE160875_RAW.tar']
['GSE160887']	Transcriptomics	RNA-Seq	['cytoplasmic RNA', 'nuclear RNA', 'total RNA']	16	Homo sapiens	HCT116 | human colon cancer cell line;U-87 MG | human primary glioblastoma cell line;Hela | human cervical carcinoma cell√Ç¬†line;HEK293T | human embryonic kidney√Ç¬†cell;HepG2 | human liver cancer cell line;K562 | human erythroleukemic cell line					Illumina HiSeq 2500 (Homo sapiens);HiSeq X Ten (Homo sapiens)	['ftp://ftp.ncbi.nlm.nih.gov/geo/series/GSE160nnn/GSE160887/suppl/GSE160887_human_ktRNA.csv.gz']
['GSE161175']	Epigenomics	Other	genomic DNA	2	Homo sapiens	GSC11 | Glioblastoma stem cells		non targeting shRNA			Infinium MethylationEPIC	['ftp://ftp.ncbi.nlm.nih.gov/geo/series/GSE161nnn/GSE161175/suppl/GSE161175_Matrix_signal_intensities.txt.gz', 'ftp://ftp.ncbi.nlm.nih.gov/geo/series/GSE161nnn/GSE161175/suppl/GSE161175_RAW.tar']
['GSE16119']	Transcriptomics	Other	total RNA	2	Homo sapiens	glioblastoma, fresh frozen;microglia derived from glioblastoma (TuBa2320) (GSM403272)			male		[HG-U133_Plus_2] Affymetrix Human Genome U133 Plus 2.0 Array	['ftp://ftp.ncbi.nlm.nih.gov/geo/series/GSE16nnn/GSE16119/suppl/GSE16119_RAW.tar']
['GSE161352']	Transcriptomics	Other	total RNA	14	Homo sapiens	A172;U87					Agilent-039494 SurePrint G3 Human GE v2 8x60K Microarray 039381 (Feature Number version)	['ftp://ftp.ncbi.nlm.nih.gov/geo/series/GSE161nnn/GSE161352/suppl/GSE161352_RAW.tar']
['GSE161436']	Epigenomics	ChIP-seq	genomic DNA	8	Homo sapiens	Glioblastoma stem cells		non targeting shRNA			Illumina NovaSeq 6000 (Homo sapiens)	['ftp://ftp.ncbi.nlm.nih.gov/geo/series/GSE161nnn/GSE161436/suppl/GSE161436_RAW.tar']
['GSE161437']	Transcriptomics	RNA-Seq	polyA RNA	2	Homo sapiens	Glioblastoma stem cells		non targeting shRNA			Illumina HiSeq 4000 (Homo sapiens)	['ftp://ftp.ncbi.nlm.nih.gov/geo/series/GSE161nnn/GSE161437/suppl/GSE161437_counts_gencode_V19.txt.gz']
['GSE161438']	Transcriptomics	RNA-Seq	total RNA	2	Homo sapiens	glioblastoma stem cell					Illumina HiSeq 2500 (Homo sapiens)	['ftp://ftp.ncbi.nlm.nih.gov/geo/series/GSE161nnn/GSE161438/suppl/GSE161438_counts_gencode_V19.txt.gz']
['GSE161440']	Epigenomics	ChIP-seq	['genomic DNA', 'polyA RNA', 'total RNA']	0							Illumina HiSeq 2500 (Homo sapiens);Illumina HiSeq 4000 (Homo sapiens);Illumina NovaSeq 6000 (Homo sapiens)	['ftp://ftp.ncbi.nlm.nih.gov/geo/series/GSE161nnn/GSE161440/suppl/GSE161440_RAW.tar']
['GSE161523']	Transcriptomics	RNA-Seq	total RNA	8	Homo sapiens	human Glioblastoma cell line U251;human Glioblastoma cell line		control KD;YB-1 KD			Illumina HiSeq 2000 (Homo sapiens);Illumina NovaSeq 6000 (Homo sapiens)	['ftp://ftp.ncbi.nlm.nih.gov/geo/series/GSE161nnn/GSE161523/suppl/GSE161523_RPKM_matrix_all_gene.tsv.gz', 'ftp://ftp.ncbi.nlm.nih.gov/geo/series/GSE161nnn/GSE161523/suppl/GSE161523_U87_RPKM_matrix_all_gene.tsv.gz', 'ftp://ftp.ncbi.nlm.nih.gov/geo/series/GSE161nnn/GSE161523/suppl/GSE161523_U87_all_sample_read.count.tsv.gz', 'ftp://ftp.ncbi.nlm.nih.gov/geo/series/GSE161nnn/GSE161523/suppl/GSE161523_all_sample_read.count.tsv.gz']
['GSE161528']	Transcriptomics	Other	total RNA	24	Homo sapiens	GBM cell line 612;GBM cell line 276	GBM	nonCancer CSF;Cancer CSF;slit;untreated	male;female		Illumina HumanHT-12 WG-DASL V4.0 R2 expression beadchip	['ftp://ftp.ncbi.nlm.nih.gov/geo/series/GSE161nnn/GSE161528/suppl/GSE161528_RAW.tar']
['GSE161534']	Transcriptomics	RNA-Seq	total RNA	9	Homo sapiens	U251 cells		GFP overexpression;Neurog2 overexpression;Ascl1 overexpression		6 days post retroviral infection	Illumina HiSeq 3000 (Homo sapiens)	['ftp://ftp.ncbi.nlm.nih.gov/geo/series/GSE161nnn/GSE161534/suppl/GSE161534_normalized_readcount.txt.gz']
['GSE161572']	Epigenomics	ATAC-seq	genomic DNA	0							Illumina HiSeq 2000 (Homo sapiens)	['ftp://ftp.ncbi.nlm.nih.gov/geo/series/GSE161nnn/GSE161572/suppl/GSE161572_RAW.tar']
['GSE161573']	Epigenomics	ChIP-seq	genomic DNA	0							Illumina HiSeq 2000 (Homo sapiens)	['ftp://ftp.ncbi.nlm.nih.gov/geo/series/GSE161nnn/GSE161573/suppl/GSE161573_RAW.tar']
['GSE161574']	Epigenomics	ATAC-seq	genomic DNA	6	Homo sapiens	Glioblastoma cell | GBM22		DMSO;Alisertib			Illumina HiSeq 2000 (Homo sapiens)	['ftp://ftp.ncbi.nlm.nih.gov/geo/series/GSE161nnn/GSE161574/suppl/GSE161574_RAW.tar']
['GSE162429']	Transcriptomics	RNA-Seq	total RNA	9	Homo sapiens	MZ-54 | glioblastoma					NextSeq 550 (Homo sapiens)	['ftp://ftp.ncbi.nlm.nih.gov/geo/series/GSE162nnn/GSE162429/suppl/GSE162429_RAW.tar']
['GSE162444']	Transcriptomics	Other	total RNA	4	Homo sapiens	LN229					[HuGene-2_0-st] Affymetrix Human Gene 2.0 ST Array [HuGene20stv1_Hs_ENTREZG_17.0.0]	['ftp://ftp.ncbi.nlm.nih.gov/geo/series/GSE162nnn/GSE162444/suppl/GSE162444_RAW.tar']
['GSE162631']	Transcriptomics	RNA-Seq	total RNA	8	Homo sapiens	Brain				adult	Illumina NovaSeq 6000 (Homo sapiens)	['ftp://ftp.ncbi.nlm.nih.gov/geo/series/GSE162nnn/GSE162631/suppl/GSE162631_raw_counts_matrix.zip.gz']
['GSE162643']	Transcriptomics	RNA-Seq	total RNA	9	Homo sapiens	brain tumor	glioblastoma		male;female		Illumina Genome Analyzer IIx (Homo sapiens);Illumina HiSeq 4000 (Homo sapiens)	['ftp://ftp.ncbi.nlm.nih.gov/geo/series/GSE162nnn/GSE162643/suppl/GSE162643_RAW.tar']
['GSE162783']	Transcriptomics	RNA-Seq	total RNA	8	Homo sapiens	glioblastoma					Illumina HiSeq 4000 (Homo sapiens);Illumina NovaSeq 6000 (Homo sapiens)	['ftp://ftp.ncbi.nlm.nih.gov/geo/series/GSE162nnn/GSE162783/suppl/GSE162783_dge_results_PREX1_KO.csv.gz', 'ftp://ftp.ncbi.nlm.nih.gov/geo/series/GSE162nnn/GSE162783/suppl/GSE162783_dge_results_iPREX1_withDox_vs_noDox.csv.gz']
['GSE162831']	Epigenomics	ATAC-seq	genomic DNA	2	Homo sapiens	KNS42					Illumina HiSeq 2000 (Homo sapiens)	['ftp://ftp.ncbi.nlm.nih.gov/geo/series/GSE162nnn/GSE162831/suppl/GSE162831_RAW.tar']
['GSE162833']	Epigenomics	ATAC-seq	genomic DNA	6	Homo sapiens	KNS42 | pediatric glioblastoma cell line					Illumina HiSeq 2000 (Homo sapiens)	['ftp://ftp.ncbi.nlm.nih.gov/geo/series/GSE162nnn/GSE162833/suppl/GSE162833_RAW.tar']
['GSE162931']	Transcriptomics	RNA-Seq	total RNA	8	Homo sapiens	Glioblastoma		None;Irradiation		0 days;2 days;5 days;3 weeks	Illumina HiSeq 4000 (Homo sapiens)	['ftp://ftp.ncbi.nlm.nih.gov/geo/series/GSE162nnn/GSE162931/suppl/GSE162931_RAW.tar']
['GSE162976']	Epigenomics	ATAC-seq	['genomic DNA', 'total RNA']	94	Homo sapiens			BRD4 inhibitor;DMSO;dBET6			Illumina NextSeq 500 (Homo sapiens);HiSeq X Ten (Homo sapiens);Illumina NovaSeq 6000 (Homo sapiens)	['ftp://ftp.ncbi.nlm.nih.gov/geo/series/GSE162nnn/GSE162976/suppl/GSE162976_RAW.tar']
['GSE162986']	Transcriptomics	Other	total RNA	12	Homo sapiens	Glioblastoma cell line | U87		2 Gy of proton dose during acute hypoxia;10 Gy of proton dose during acute hypoxia			Agilent-014850 Whole Human Genome Microarray 4x44K G4112F (Feature Number version)	['ftp://ftp.ncbi.nlm.nih.gov/geo/series/GSE162nnn/GSE162986/suppl/GSE162986_RAW.tar']
['GSE163019']	Epigenomics	Bisulfite-seq	genomic DNA	0							Illumina HiSeq 2500 (Homo sapiens)	['ftp://ftp.ncbi.nlm.nih.gov/geo/series/GSE163nnn/GSE163019/suppl/GSE163019_MethMat_24samp.txt.gz', 'ftp://ftp.ncbi.nlm.nih.gov/geo/series/GSE163nnn/GSE163019/suppl/GSE163019_RAW.tar', 'ftp://ftp.ncbi.nlm.nih.gov/geo/series/GSE163nnn/GSE163019/suppl/GSE163019_ReadsMat_24samp.txt.gz']
['GSE163020']	Genomics	Other	['genomic DNA', 'polyA RNA']	0							Illumina MiSeq (Homo sapiens);Illumina HiSeq 2500 (Homo sapiens)	['ftp://ftp.ncbi.nlm.nih.gov/geo/series/GSE163nnn/GSE163020/suppl/GSE163020_RAW.tar', 'ftp://ftp.ncbi.nlm.nih.gov/geo/series/GSE163nnn/GSE163020/suppl/GSE163020_meth_allMat.techRep.txt.gz', 'ftp://ftp.ncbi.nlm.nih.gov/geo/series/GSE163nnn/GSE163020/suppl/GSE163020_meth_allMat.txt.gz', 'ftp://ftp.ncbi.nlm.nih.gov/geo/series/GSE163nnn/GSE163020/suppl/GSE163020_meth_allMat.u87.txt.gz', 'ftp://ftp.ncbi.nlm.nih.gov/geo/series/GSE163nnn/GSE163020/suppl/GSE163020_unmeth_allMat.techRep.txt.gz', 'ftp://ftp.ncbi.nlm.nih.gov/geo/series/GSE163nnn/GSE163020/suppl/GSE163020_unmeth_allMat.txt.gz', 'ftp://ftp.ncbi.nlm.nih.gov/geo/series/GSE163nnn/GSE163020/suppl/GSE163020_unmeth_allMat.u87.txt.gz']
['GSE163021']	Epigenomics	Bisulfite-seq	['genomic DNA', 'polyA RNA']	36	Homo sapiens	glioblastoma;T98G;U87		none;Bisulfite	m;f		Illumina MiSeq (Homo sapiens);Illumina HiSeq 2500 (Homo sapiens)	['ftp://ftp.ncbi.nlm.nih.gov/geo/series/GSE163nnn/GSE163021/suppl/GSE163021_RAW.tar']
['GSE163044']	Transcriptomics	RNA-Seq	total RNA	70	Homo sapiens	NeoCortex;Striatum;Diencephalon;Midbrain;Cerebellum;Anterior Brainstem;Posterior Brainstem;Spinalcord;Neocortex;Neural stem cell line | Posterior Brainstem;Neural stem cell line | Neocortex;Neural stem cell line | Diencephalon;Neural stem cell line | Anterior Brainstem;Neural stem cell line | Spinalcord;Neural stem cell line | Striatum;Neural stem cell line | Cerebellum;Peadiatric glioblastoma cell line | pHGG	Normal;Cancer				Illumina HiSeq 2000 (Homo sapiens)	['ftp://ftp.ncbi.nlm.nih.gov/geo/series/GSE163nnn/GSE163044/suppl/GSE163044_GBM002_fpm.txt.gz', 'ftp://ftp.ncbi.nlm.nih.gov/geo/series/GSE163nnn/GSE163044/suppl/GSE163044_GBM002_normalised_counts.txt.gz', 'ftp://ftp.ncbi.nlm.nih.gov/geo/series/GSE163nnn/GSE163044/suppl/GSE163044_GBM002_raw_counts.txt.gz', 'ftp://ftp.ncbi.nlm.nih.gov/geo/series/GSE163nnn/GSE163044/suppl/GSE163044_GCGR_NS_G34RW_fpm.txt.gz', 'ftp://ftp.ncbi.nlm.nih.gov/geo/series/GSE163nnn/GSE163044/suppl/GSE163044_GCGR_NS_G34RW_normalised_counts.txt.gz', 'ftp://ftp.ncbi.nlm.nih.gov/geo/series/GSE163nnn/GSE163044/suppl/GSE163044_GCGR_NS_G34RW_raw_counts.txt.gz', 'ftp://ftp.ncbi.nlm.nih.gov/geo/series/GSE163nnn/GSE163044/suppl/GSE163044_GCGR_NS_fpm.txt.gz', 'ftp://ftp.ncbi.nlm.nih.gov/geo/series/GSE163nnn/GSE163044/suppl/GSE163044_GCGR_NS_normalised_counts.txt.gz', 'ftp://ftp.ncbi.nlm.nih.gov/geo/series/GSE163nnn/GSE163044/suppl/GSE163044_GCGR_NS_raw_counts.txt.gz']
['GSE163071']	Transcriptomics	RNA-Seq	total RNA	44	Homo sapiens		PA;Glioblastoma;CTL		Male;Female	7;2;35;21;3;1;58;68;28;63;13;30;64;10;11;15;5;12;6;4;17;62;14;9	Illumina NovaSeq 6000 (Homo sapiens)	['ftp://ftp.ncbi.nlm.nih.gov/geo/series/GSE163nnn/GSE163071/suppl/GSE163071_Raw_Gene_counts.txt.gz']
['GSE163108']	Transcriptomics	RNA-Seq	total RNA	6	Homo sapiens	fresh tumor sample	glioblastoma and IDH-mut glioma;glioblastoma				HiSeq X Ten (Homo sapiens)	['ftp://ftp.ncbi.nlm.nih.gov/geo/series/GSE163nnn/GSE163108/suppl/GSE163108_RAW.tar', 'ftp://ftp.ncbi.nlm.nih.gov/geo/series/GSE163nnn/GSE163108/suppl/GSE163108_metadata_10x.csv.gz', 'ftp://ftp.ncbi.nlm.nih.gov/geo/series/GSE163nnn/GSE163108/suppl/GSE163108_metadata_Smart-Seq2.csv.gz']
['GSE163120']	Transcriptomics	RNA-Seq	total RNA	14	Mus musculus;Homo sapiens	glioblastoma tissue;glioblastoma/tumor surrounding brain tissue;resected glioblastoma tissue	Grade IV glioblastoma				Illumina HiSeq 4000 (Homo sapiens);Illumina HiSeq 4000 (Mus musculus);Illumina NovaSeq 6000 (Mus musculus)	['ftp://ftp.ncbi.nlm.nih.gov/geo/series/GSE163nnn/GSE163120/suppl/GSE163120_Citeseq_Mouse.GBM.KO4_WT4.filtered.ADT.feature.bc.matrix.csv.gz', 'ftp://ftp.ncbi.nlm.nih.gov/geo/series/GSE163nnn/GSE163120/suppl/GSE163120_Citeseq_Mouse.GBM.KO4_WT4.filtered.RNA.feature.bc.matrix.csv.gz', 'ftp://ftp.ncbi.nlm.nih.gov/geo/series/GSE163nnn/GSE163120/suppl/GSE163120_Mouse.GBM.KO1_2_3.WT1_2_3.filtered.gene.bc.matrix.csv.gz', 'ftp://ftp.ncbi.nlm.nih.gov/geo/series/GSE163nnn/GSE163120/suppl/GSE163120_RAW.tar', 'ftp://ftp.ncbi.nlm.nih.gov/geo/series/GSE163nnn/GSE163120/suppl/GSE163120_annot.Citeseq_Mouse.GBM.KO4_WT4.csv.gz', 'ftp://ftp.ncbi.nlm.nih.gov/geo/series/GSE163nnn/GSE163120/suppl/GSE163120_annot.Mouse.GBM.KO1_2_3.WT1_2_3.csv.gz']
['GSE163185']	Epigenomics	ChIP-seq	genomic DNA	40	Homo sapiens	Paediatric glioblastoma cell | pHGG | GBM002	Cancer				Illumina NovaSeq 6000 (Homo sapiens)	['ftp://ftp.ncbi.nlm.nih.gov/geo/series/GSE163nnn/GSE163185/suppl/GSE163185_GBM002-P1C8_G34R_0_peaks.broadPeak.gz', 'ftp://ftp.ncbi.nlm.nih.gov/geo/series/GSE163nnn/GSE163185/suppl/GSE163185_GBM002-P1C8_H3K27me3_0_peaks.broadPeak.gz', 'ftp://ftp.ncbi.nlm.nih.gov/geo/series/GSE163nnn/GSE163185/suppl/GSE163185_GBM002-P1C8_H3K36me3_0_peaks.broadPeak.gz', 'ftp://ftp.ncbi.nlm.nih.gov/geo/series/GSE163nnn/GSE163185/suppl/GSE163185_GBM002-P1C8_H3K4me3_0_peaks.narrowPeak.gz', 'ftp://ftp.ncbi.nlm.nih.gov/geo/series/GSE163nnn/GSE163185/suppl/GSE163185_GBM002-P2D3-PBr-G34R_H3K27me3_0_peaks.broadPeak.gz', 'ftp://ftp.ncbi.nlm.nih.gov/geo/series/GSE163nnn/GSE163185/suppl/GSE163185_GBM002-P2D3-PBr-G34R_H3K36me3_0_peaks.broadPeak.gz', 'ftp://ftp.ncbi.nlm.nih.gov/geo/series/GSE163nnn/GSE163185/suppl/GSE163185_GBM002-P2D3-PBr-G34R_H3K4me3_0_peaks.narrowPeak.gz', 'ftp://ftp.ncbi.nlm.nih.gov/geo/series/GSE163nnn/GSE163185/suppl/GSE163185_GBM002-P2D3-PBr-G34R_v5-tag_0_peaks.broadPeak.gz', 'ftp://ftp.ncbi.nlm.nih.gov/geo/series/GSE163nnn/GSE163185/suppl/GSE163185_GBM002-P2D3-PBr-WT_H3K27me3_0_peaks.broadPeak.gz', 'ftp://ftp.ncbi.nlm.nih.gov/geo/series/GSE163nnn/GSE163185/suppl/GSE163185_GBM002-P2D3-PBr-WT_H3K36me3_0_peaks.broadPeak.gz', 'ftp://ftp.ncbi.nlm.nih.gov/geo/series/GSE163nnn/GSE163185/suppl/GSE163185_GBM002-P2D3-PBr-WT_H3K4me3_0_peaks.narrowPeak.gz', 'ftp://ftp.ncbi.nlm.nih.gov/geo/series/GSE163nnn/GSE163185/suppl/GSE163185_GBM002-P2D3-PBr-WT_v5-tag_0_peaks.broadPeak.gz', 'ftp://ftp.ncbi.nlm.nih.gov/geo/series/GSE163nnn/GSE163185/suppl/GSE163185_GBM002-Parental_G34R_0_peaks.broadPeak.gz', 'ftp://ftp.ncbi.nlm.nih.gov/geo/series/GSE163nnn/GSE163185/suppl/GSE163185_GBM002-Parental_H3K27me3_0_peaks.broadPeak.gz', 'ftp://ftp.ncbi.nlm.nih.gov/geo/series/GSE163nnn/GSE163185/suppl/GSE163185_GBM002-Parental_H3K36me3_0_peaks.broadPeak.gz', 'ftp://ftp.ncbi.nlm.nih.gov/geo/series/GSE163nnn/GSE163185/suppl/GSE163185_GBM002-Parental_H3K4me3_0_peaks.narrowPeak.gz', 'ftp://ftp.ncbi.nlm.nih.gov/geo/series/GSE163nnn/GSE163185/suppl/GSE163185_RAW.tar']
['GSE163186']	Epigenomics	ChIP-seq	['genomic DNA', 'total RNA']	0							Illumina HiSeq 2000 (Homo sapiens);Illumina NovaSeq 6000 (Homo sapiens)	['ftp://ftp.ncbi.nlm.nih.gov/geo/series/GSE163nnn/GSE163186/suppl/GSE163186_RAW.tar']
['GSE163400']	Transcriptomics	RNA-Seq	total RNA	0							Illumina HiSeq 2500 (Homo sapiens)	['ftp://ftp.ncbi.nlm.nih.gov/geo/series/GSE163nnn/GSE163400/suppl/GSE163400_CAR_T_CRISPR_KO_TPM.csv.gz']
['GSE163401']	Transcriptomics	RNA-Seq	total RNA	0							Illumina HiSeq 2500 (Homo sapiens)	['ftp://ftp.ncbi.nlm.nih.gov/geo/series/GSE163nnn/GSE163401/suppl/GSE163401_GSC_CRISPR_KO_TPM.csv.gz']
['GSE163409']	Transcriptomics	RNA-Seq	total RNA	26	Homo sapiens	CAR T Cell;Glioblastoma stem cell | T30;Glioblastoma stem cell | T36		Control;TMEM184B Knockout;IKZF2 Knockout;EIF5A Knockout;TLE4 Knockout;Unstimulated;Stimulated			Illumina HiSeq 2500 (Homo sapiens)	['ftp://ftp.ncbi.nlm.nih.gov/geo/series/GSE163nnn/GSE163409/suppl/GSE163409_RAW.tar']
['GSE163504']	Transcriptomics	RNA-Seq	total RNA	6	Homo sapiens	brain | glioblastoma		glioblastoma cells treated with PBS for 48 h;glioblastoma cells treated with HMGB1 for 48 h			HiSeq X Ten (Homo sapiens)	['ftp://ftp.ncbi.nlm.nih.gov/geo/series/GSE163nnn/GSE163504/suppl/GSE163504_all_mirna.exp_profile.txt.gz']
['GSE163655']	Epigenomics	ATAC-seq	genomic DNA	2	Homo sapiens	glioblastoma	primary glioblastoma				Illumina NextSeq 500 (Homo sapiens)	['ftp://ftp.ncbi.nlm.nih.gov/geo/series/GSE163nnn/GSE163655/suppl/GSE163655_RAW.tar']
['GSE163656']	Epigenomics	ATAC-seq	genomic DNA	3	Homo sapiens	glioblastoma	Recurrent glioblastoma				Illumina NextSeq 500 (Homo sapiens)	['ftp://ftp.ncbi.nlm.nih.gov/geo/series/GSE163nnn/GSE163656/suppl/GSE163656_RAW.tar']
['GSE163715']	Transcriptomics	RNA-Seq	total RNA	0							Illumina HiSeq 2500 (Homo sapiens)	['ftp://ftp.ncbi.nlm.nih.gov/geo/series/GSE163nnn/GSE163715/suppl/GSE163715_RAW.tar']
['GSE163833']	Transcriptomics	RNA-Seq	total RNA	4	Homo sapiens	T cell					Illumina NovaSeq 6000 (Homo sapiens)	['ftp://ftp.ncbi.nlm.nih.gov/geo/series/GSE163nnn/GSE163833/suppl/GSE163833_after_co-culture.anno.txt.gz', 'ftp://ftp.ncbi.nlm.nih.gov/geo/series/GSE163nnn/GSE163833/suppl/GSE163833_before_co-culture.anno.txt.gz']
['GSE163853']	Epigenomics	ATAC-seq	genomic DNA	186	Homo sapiens;Mus musculus	brain | glioblastoma stem cells;brain | mouse xenograft glioblastoma stem cells;brain | mouse xenograft glioblastoma stem cell					Illumina NovaSeq 6000 (Mus musculus);Illumina NovaSeq 6000 (Homo sapiens)	['ftp://ftp.ncbi.nlm.nih.gov/geo/series/GSE163nnn/GSE163853/suppl/GSE163853_RAW.tar']
['GSE163906']	Transcriptomics	RNA-Seq	total RNA	18	Homo sapiens	Glioblastoma stem cells | Brain	Cancer (glioblastoma)	Untreated			Illumina HiSeq 2500 (Homo sapiens)	['ftp://ftp.ncbi.nlm.nih.gov/geo/series/GSE163nnn/GSE163906/suppl/GSE163906_RAW.tar']
['GSE163949']	Transcriptomics	RNA-Seq	polyA RNA	24	Homo sapiens	3821;4114;4446;5522	Glioblastoma multiforme	IFN √é¬±-2b 1000 units/ml for 24 hours;non treated		adult	Illumina NextSeq 500 (Homo sapiens)	['ftp://ftp.ncbi.nlm.nih.gov/geo/series/GSE163nnn/GSE163949/suppl/GSE163949_RAW.tar']
['GSE164104']	Transcriptomics	Other	total RNA	10	Homo sapiens	brain tumor	glioblastoma		male;female		nCounter PanCancer Immune Profiling Panel	['ftp://ftp.ncbi.nlm.nih.gov/geo/series/GSE164nnn/GSE164104/suppl/GSE164104_NS_CANCERIMMUNE_V1.1.G207.csv.gz']
['GSE164105']	Transcriptomics	RNA-Seq	total RNA	0							Illumina Genome Analyzer IIx (Homo sapiens);nCounter PanCancer Immune Profiling Panel;Illumina HiSeq 4000 (Homo sapiens)	['ftp://ftp.ncbi.nlm.nih.gov/geo/series/GSE164nnn/GSE164105/suppl/GSE164105_RAW.tar']
['GSE164352']	Epigenomics	ChIP-seq	genomic DNA	6	Homo sapiens			TMZ Day 1;TMZ Day 4;DMSO;TMZ			Illumina HiSeq 3000 (Homo sapiens)	['ftp://ftp.ncbi.nlm.nih.gov/geo/series/GSE164nnn/GSE164352/suppl/GSE164352_RAW.tar']
['GSE164717']	Transcriptomics	RNA-Seq	total RNA	22	Homo sapiens	LN229 | Glioblastoma cell line;T98G | Glioblastoma cell line		Untreated;HSP90 inhibitor			Illumina HiSeq 4000 (Homo sapiens)	['ftp://ftp.ncbi.nlm.nih.gov/geo/series/GSE164nnn/GSE164717/suppl/GSE164717_RAW.tar']
['GSE165037']	Epigenomics	ATAC-seq	['genomic DNA', 'total RNA']	12	Homo sapiens	glioblastoma;brain					Illumina HiSeq 4000 (Homo sapiens)	['ftp://ftp.ncbi.nlm.nih.gov/geo/series/GSE165nnn/GSE165037/suppl/GSE165037_RAW.tar']
['GSE165238']	Transcriptomics	RNA-Seq	total RNA	16	Homo sapiens	blood;bone marrow;glioblastoma;tumor free sample					Illumina NovaSeq 6000 (Homo sapiens)	['ftp://ftp.ncbi.nlm.nih.gov/geo/series/GSE165nnn/GSE165238/suppl/GSE165238_Igor1-2-4_filtered_feature_bc_matrix.csv.gz']
['GSE165286']	Transcriptomics	RNA-Seq	total RNA	13	Homo sapiens	Brain	Normal;GBM				Illumina HiSeq 4000 (Homo sapiens)	['ftp://ftp.ncbi.nlm.nih.gov/geo/series/GSE165nnn/GSE165286/suppl/GSE165286_FPKM_expression_Matrix.txt.gz']
['GSE165386']	Transcriptomics	RNA-Seq	total RNA	33	Mus musculus	Mouse Neural Stem Cell | Cell line					NextSeq 550 (Mus musculus)	['ftp://ftp.ncbi.nlm.nih.gov/geo/series/GSE165nnn/GSE165386/suppl/GSE165386_RNA_Mouse_fpm.txt.gz', 'ftp://ftp.ncbi.nlm.nih.gov/geo/series/GSE165nnn/GSE165386/suppl/GSE165386_RNAseq_Mouse_normalised_counts.txt.gz', 'ftp://ftp.ncbi.nlm.nih.gov/geo/series/GSE165nnn/GSE165386/suppl/GSE165386_RNAseq_Mouse_raw_counts.txt.gz']
['GSE165389']	Epigenomics	Bisulfite-seq	genomic DNA	0							NextSeq 550 (Mus musculus)	['ftp://ftp.ncbi.nlm.nih.gov/geo/series/GSE165nnn/GSE165389/suppl/GSE165389_RRBS_M_methylation.txt.gz', 'ftp://ftp.ncbi.nlm.nih.gov/geo/series/GSE165nnn/GSE165389/suppl/GSE165389_RRBS_T_methylation.txt.gz', 'ftp://ftp.ncbi.nlm.nih.gov/geo/series/GSE165nnn/GSE165389/suppl/GSE165389_RRBS_percent_methylation.txt.gz']
['GSE165390']	Genomics	Other	genomic DNA	0							HiSeq X Ten (Mus musculus)	['ftp://ftp.ncbi.nlm.nih.gov/geo/series/GSE165nnn/GSE165390/suppl/GSE165390_RAW.tar']
['GSE165391']	Epigenomics	Bisulfite-seq	['genomic DNA', 'total RNA']	30	Mus musculus	Mouse Neural Stem Cell | Cell line					HiSeq X Ten (Mus musculus);NextSeq 550 (Mus musculus)	['ftp://ftp.ncbi.nlm.nih.gov/geo/series/GSE165nnn/GSE165391/suppl/GSE165391_RAW.tar']
['GSE165595']	Transcriptomics	RNA-Seq	total RNA	82	Homo sapiens	brain	Normal | oligodendroglioma IDH mutant and 1p/19q-codeleted grade 2;Tumor | oligodendroglioma IDH mutant and 1p/19q-codeleted grade 2;Normal | oligodendroglioma IDH mutant and 1p/19q-codeleted grade 3;Tumor | oligodendroglioma IDH mutant and 1p/19q-codeleted grade 3;Normal | IDH mutant astrocytoma grade 2;Tumor | IDH mutant astrocytoma grade 2;Normal | IDH mutant astrocytoma grade 3;Tumor | IDH mutant astrocytoma grade 3;Normal | IDH mutant astrocytoma grade 4;Tumor | IDH mutant astrocytoma grade 4;Normal | Glioblastoma;Tumor | Glioblastoma				Illumina HiSeq 4000 (Homo sapiens)	['ftp://ftp.ncbi.nlm.nih.gov/geo/series/GSE165nnn/GSE165595/suppl/GSE165595_tpm.csv.gz']
['GSE165624']	Transcriptomics	RNA-Seq	total RNA	12	Homo sapiens	Glioblastoma | HK-374					Illumina NovaSeq 6000 (Homo sapiens)	['ftp://ftp.ncbi.nlm.nih.gov/geo/series/GSE165nnn/GSE165624/suppl/GSE165624_readcount.txt.gz']
['GSE165926']	Transcriptomics	Other	total RNA	16	Homo sapiens	brain glioma sample;brain normal sample			Female;Male	33;54;48;23;67;44;39;72;7;37;18;11;24	074301 Arraystar Human CircRNA microarray V2	['ftp://ftp.ncbi.nlm.nih.gov/geo/series/GSE165nnn/GSE165926/suppl/GSE165926_RAW.tar']
['GSE165937']	Transcriptomics	Other	total RNA	13	Homo sapiens		Normal;GBM				Nanostring human miRNA panel (NS_H_MIR_V3A)	['ftp://ftp.ncbi.nlm.nih.gov/geo/series/GSE165nnn/GSE165937/suppl/GSE165937_RAW.tar']
['GSE166111']	Transcriptomics	Other	total RNA	8	Homo sapiens	glioblastoma cell line GBM14		DMSO;ONC206;Romidepsin;ONC206+Romidepsin			[HuGene-2_0-st] Affymetrix Human Gene 2.0 ST Array [HuGene20st_Hs_ENTREZG_24.0.0]	['ftp://ftp.ncbi.nlm.nih.gov/geo/series/GSE166nnn/GSE166111/suppl/GSE166111_RAW.tar']
['GSE166351']	Transcriptomics	RNA-Seq	total RNA	6	Homo sapiens	LN-229 glioblastoma cells					Illumina NextSeq 500 (Homo sapiens)	['ftp://ftp.ncbi.nlm.nih.gov/geo/series/GSE166nnn/GSE166351/suppl/GSE166351_RAW.tar']
['GSE166418']	Transcriptomics	RNA-Seq	polyA RNA	52	Homo sapiens	CD45+Lin- FACS-sorted cells	Ctrl;IDHwt_GBM;IDHmut_GBM				Illumina HiSeq 3000 (Homo sapiens)	['ftp://ftp.ncbi.nlm.nih.gov/geo/series/GSE166nnn/GSE166418/suppl/GSE166418_RAW.tar', 'ftp://ftp.ncbi.nlm.nih.gov/geo/series/GSE166nnn/GSE166418/suppl/GSE166418_human_cells_seurat_metadata.csv.gz', 'ftp://ftp.ncbi.nlm.nih.gov/geo/series/GSE166nnn/GSE166418/suppl/GSE166418_normalized_counts_human_cells.csv.gz', 'ftp://ftp.ncbi.nlm.nih.gov/geo/series/GSE166nnn/GSE166418/suppl/GSE166418_raw_counts_human_cells.csv.gz', 'ftp://ftp.ncbi.nlm.nih.gov/geo/series/GSE166nnn/GSE166418/suppl/GSE166418_seurat-integration-wt-rh-gbm-final.RData.gz']
['GSE16666']	Transcriptomics	Other	total RNA	13	Homo sapiens	brain | glioblastoma;brain | non-neoplastic					Illumina human-6 v2.0 expression beadchip (extended)	['ftp://ftp.ncbi.nlm.nih.gov/geo/series/GSE16nnn/GSE16666/suppl/GSE16666_RAW.tar']
['GSE166696']	Transcriptomics	RNA-Seq	total RNA	8	Homo sapiens		Oligodendroglioma grade II;Gliosarcoma of giant cells grade IV;Astrocytoma grade III;Glioblastoma grade IV		Male;Female	45;14;34;65	Illumina NextSeq 500 (Homo sapiens)	['ftp://ftp.ncbi.nlm.nih.gov/geo/series/GSE166nnn/GSE166696/suppl/GSE166696_Processed.txt.gz']
['GSE166877']	Transcriptomics	RNA-Seq	total RNA	12	Homo sapiens	osteosarcoma cell line | HOS;glioblastoma cell line | DBTRG-05MG		no;treated with IFN alpha-2b at concentration of 100 units/ml for 24 hours			DNBSEQ-G400 (Homo sapiens)	['ftp://ftp.ncbi.nlm.nih.gov/geo/series/GSE166nnn/GSE166877/suppl/GSE166877_CPMs_all.tsv.gz', 'ftp://ftp.ncbi.nlm.nih.gov/geo/series/GSE166nnn/GSE166877/suppl/GSE166877_RAW.tar']
['GSE166979']	Transcriptomics	RNA-Seq	total RNA	15	Homo sapiens	Glioblastoma stem cell		untreated;DOX			Illumina NextSeq 500 (Homo sapiens)	['ftp://ftp.ncbi.nlm.nih.gov/geo/series/GSE166nnn/GSE166979/suppl/GSE166979_MED25_RNAseq_counts.txt.txt.gz']
['GSE167300']	Transcriptomics	RNA-Seq	total RNA	50	Homo sapiens	Adenocarcinoma (mammary gland), Melanoma, Hepatoblastoma (liver), Liposarcoma, Adenocarcinoma (cervix), Histiocytic lymphoma (macrophage					Illumina NovaSeq 6000 (Homo sapiens)	['ftp://ftp.ncbi.nlm.nih.gov/geo/series/GSE167nnn/GSE167300/suppl/GSE167300_LibraryPrep_metadata.csv.gz', 'ftp://ftp.ncbi.nlm.nih.gov/geo/series/GSE167nnn/GSE167300/suppl/GSE167300_LibraryPrep_raw_counts.csv.gz']
['GSE167746']	Transcriptomics	RNA-Seq	polyA RNA	28	Mus musculus	spleen | CD4+ T regulatory cells;tumor biopsy | CD4+ T regulatory cells		control;aGITR+aPD1 treated			Illumina NextSeq 500 (Mus musculus)	['ftp://ftp.ncbi.nlm.nih.gov/geo/series/GSE167nnn/GSE167746/suppl/GSE167746_metadata.txt.gz', 'ftp://ftp.ncbi.nlm.nih.gov/geo/series/GSE167nnn/GSE167746/suppl/GSE167746_tpm_matrix_correct.txt.gz']
['GSE168004']	Transcriptomics	RNA-Seq	polyA RNA	500	Mus musculus;Homo sapiens	MGG23;MGG18;MGG75;MGH143;MGG23_MGG75_OSM					Illumina NextSeq 500 (Homo sapiens);Illumina NextSeq 500 (Mus musculus)	['ftp://ftp.ncbi.nlm.nih.gov/geo/series/GSE168nnn/GSE168004/suppl/GSE168004_OSM_celllines_tpm.csv.gz', 'ftp://ftp.ncbi.nlm.nih.gov/geo/series/GSE168nnn/GSE168004/suppl/GSE168004_OSM_mouse_tpm.csv.gz', 'ftp://ftp.ncbi.nlm.nih.gov/geo/series/GSE168nnn/GSE168004/suppl/GSE168004_mgg18_tpm.csv.gz', 'ftp://ftp.ncbi.nlm.nih.gov/geo/series/GSE168nnn/GSE168004/suppl/GSE168004_mgg23_tpm.csv.gz', 'ftp://ftp.ncbi.nlm.nih.gov/geo/series/GSE168nnn/GSE168004/suppl/GSE168004_mgg75_tpm.csv.gz', 'ftp://ftp.ncbi.nlm.nih.gov/geo/series/GSE168nnn/GSE168004/suppl/GSE168004_mgh143_tpm.csv.gz', 'ftp://ftp.ncbi.nlm.nih.gov/geo/series/GSE168nnn/GSE168004/suppl/GSE168004_mouse_tpm.csv.gz', 'ftp://ftp.ncbi.nlm.nih.gov/geo/series/GSE168nnn/GSE168004/suppl/GSE168004_osm_oe_macrophage_tpm.csv.gz', 'ftp://ftp.ncbi.nlm.nih.gov/geo/series/GSE168nnn/GSE168004/suppl/GSE168004_siRNA_bulk_tpm.csv.gz', 'ftp://ftp.ncbi.nlm.nih.gov/geo/series/GSE168nnn/GSE168004/suppl/GSE168004_sorted_celllines_bulk_tpm.csv.gz', 'ftp://ftp.ncbi.nlm.nih.gov/geo/series/GSE168nnn/GSE168004/suppl/GSE168004_sorted_mouse_bulk_tpm.csv.gz']
['GSE168037']	Transcriptomics	RNA-Seq	total RNA	0							Illumina NovaSeq 6000 (Mus musculus)	['ftp://ftp.ncbi.nlm.nih.gov/geo/series/GSE168nnn/GSE168037/suppl/GSE168037_RAW.tar']
['GSE168038']	Transcriptomics	RNA-Seq	total RNA	4	Mus musculus	GBMs					Illumina NovaSeq 6000 (Mus musculus)	['ftp://ftp.ncbi.nlm.nih.gov/geo/series/GSE168nnn/GSE168038/suppl/GSE168038_RAW.tar', 'ftp://ftp.ncbi.nlm.nih.gov/geo/series/GSE168nnn/GSE168038/suppl/GSE168038_cells_clusters_identity.txt.gz']
['GSE168039']	Transcriptomics	RNA-Seq	total RNA	4	Mus musculus						Illumina NextSeq 500 (Mus musculus)	['ftp://ftp.ncbi.nlm.nih.gov/geo/series/GSE168nnn/GSE168039/suppl/GSE168039_RAW.tar']
['GSE168040']	Transcriptomics	RNA-Seq	total RNA	18	Mus musculus	GBM					Illumina NextSeq 500 (Mus musculus);Illumina NovaSeq 6000 (Mus musculus)	['ftp://ftp.ncbi.nlm.nih.gov/geo/series/GSE168nnn/GSE168040/suppl/GSE168040_RAW.tar']
['GSE16805']	Transcriptomics	Other	total RNA	6	Homo sapiens	glioblastoma | tumor-initiating cells					[HuGene-1_0-st] Affymetrix Human Gene 1.0 ST Array [transcript (gene) version]	['ftp://ftp.ncbi.nlm.nih.gov/geo/series/GSE16nnn/GSE16805/suppl/GSE16805_RAW.tar']
['GSE168115']	Transcriptomics	RNA-Seq	total RNA	2	Mus musculus	brain | CD45+		Untreated;mIL13BBz-CAR-T Treated			Illumina NovaSeq 6000 (Mus musculus)	['ftp://ftp.ncbi.nlm.nih.gov/geo/series/GSE168nnn/GSE168115/suppl/GSE168115_RAW.tar']
['GSE169286']	Transcriptomics	RNA-Seq	total RNA	13	Mus musculus	glioblastoma;brain					Illumina HiSeq 2500 (Mus musculus);Illumina NovaSeq 6000 (Mus musculus)	['ftp://ftp.ncbi.nlm.nih.gov/geo/series/GSE169nnn/GSE169286/suppl/GSE169286_RAW.tar', 'ftp://ftp.ncbi.nlm.nih.gov/geo/series/GSE169nnn/GSE169286/suppl/GSE169286_normalized_counts.tsv.gz']
['GSE169418']	Transcriptomics	RNA-Seq	total RNA	20	Homo sapiens						Illumina NextSeq 500 (Homo sapiens)	[]
['GSE170052']	Epigenomics	ChIP-seq	genomic DNA	1	Homo sapiens				female	36 year	Illumina NextSeq 500 (Homo sapiens)	['ftp://ftp.ncbi.nlm.nih.gov/geo/series/GSE170nnn/GSE170052/suppl/GSE170052_RAW.tar']
['GSE170335']	Epigenomics	ChIP-seq	genomic DNA	4	Homo sapiens	neural crest cell			female	5 day	Illumina NextSeq 500 (Homo sapiens)	['ftp://ftp.ncbi.nlm.nih.gov/geo/series/GSE170nnn/GSE170335/suppl/GSE170335_RAW.tar']
['GSE17047']	Genomics	Other	['genomic DNA', 'total RNA']	61	Homo sapiens	colorectal cancer;tumor;blood | Blood of 18 healthy persons	colorectal cancer stage 1;healthy;colorectal cancer stage I;colorectal cancer stage II		female		Agilent-012391 Whole Human Genome Oligo Microarray G4112A (Probe Name version);Agilent-019015 HD CGH Microarray (2X105K) Oxford design AMADID#019015 (Feature number version);Agilent-014950 Human Genome CGH Microarray 4x44K (Probe Name version);Nimblegen Human 12x135K array [090527_HG18_WG_CGH_v3.1_HX12]	['ftp://ftp.ncbi.nlm.nih.gov/geo/series/GSE17nnn/GSE17047/suppl/GSE17047_RAW.tar']
['GSE171163']	Transcriptomics	RNA-Seq	total RNA	28	Homo sapiens	Patient-derived glioma stem cells		0Gy, cultured for 0days;5Gy, cultured for 0days;5Gy, cultured for 3days;5Gy, cultured for 14days;control			Illumina NovaSeq 6000 (Homo sapiens)	['ftp://ftp.ncbi.nlm.nih.gov/geo/series/GSE171nnn/GSE171163/suppl/GSE171163_Exp1_Raw_counts.csv.gz', 'ftp://ftp.ncbi.nlm.nih.gov/geo/series/GSE171nnn/GSE171163/suppl/GSE171163_Exp2_Raw_counts.csv.gz']
['GSE171227']	Transcriptomics	RNA-Seq	total RNA	0							BGISEQ-500 (Homo sapiens);Illumina NovaSeq 6000 (Homo sapiens)	['ftp://ftp.ncbi.nlm.nih.gov/geo/series/GSE171nnn/GSE171227/suppl/GSE171227_ALKBH5-RNA-seq-FPKM.xls.gz', 'ftp://ftp.ncbi.nlm.nih.gov/geo/series/GSE171nnn/GSE171227/suppl/GSE171227_RAW.tar']
['GSE171287']	Transcriptomics	RNA-Seq	total RNA	2	Homo sapiens	Human brain vascular fibroblast primary cells | Brain		None			Illumina NovaSeq 6000 (Homo sapiens)	['ftp://ftp.ncbi.nlm.nih.gov/geo/series/GSE171nnn/GSE171287/suppl/GSE171287_Ctrl_GMcells.loom.gz', 'ftp://ftp.ncbi.nlm.nih.gov/geo/series/GSE171nnn/GSE171287/suppl/GSE171287_Ctrl_GMcells.tab.gz']
['GSE171497']	Epigenomics	RNA immunoprecipitation	total RNA	0							Illumina NovaSeq 6000 (Homo sapiens)	['ftp://ftp.ncbi.nlm.nih.gov/geo/series/GSE171nnn/GSE171497/suppl/GSE171497_RAW.tar']
['GSE171500']	Epigenomics	RNA immunoprecipitation	total RNA	9	Homo sapiens	U87 | glioblastoma cell line		normoxia;hypoxia;Normoxia;Hypoxia			BGISEQ-500 (Homo sapiens);Illumina NovaSeq 6000 (Homo sapiens)	['ftp://ftp.ncbi.nlm.nih.gov/geo/series/GSE171nnn/GSE171500/suppl/GSE171500_RAW.tar']
['GSE171758']	Genomics	Other	genomic DNA	60	Homo sapiens;Mus musculus	B cell;colon;brain;kidney;liver		FFPE;Frozen			Illumina MiniSeq (Mus musculus);Illumina NovaSeq 6000 (Mus musculus);Illumina NovaSeq 6000 (Homo sapiens)	['ftp://ftp.ncbi.nlm.nih.gov/geo/series/GSE171nnn/GSE171758/suppl/GSE171758_RAW.tar']
['GSE171872']	Transcriptomics	RNA-Seq	total RNA	2	Mus musculus	Brain | Glioma infiltrated leukocyte | CD45.2+ immune cell		Diphthelia toxin			HiSeq X Ten (Mus musculus)	['ftp://ftp.ncbi.nlm.nih.gov/geo/series/GSE171nnn/GSE171872/suppl/GSE171872_RAW.tar']
['GSE17227']	Transcriptomics	Other	total RNA	20	Homo sapiens	GBM Spheroid culture					Illumina human-6 v2.0 expression beadchip (extended);Illumina Human v1 MicroRNA expression beadchip	['ftp://ftp.ncbi.nlm.nih.gov/geo/series/GSE17nnn/GSE17227/suppl/GSE17227_4139683022.sdf.gz', 'ftp://ftp.ncbi.nlm.nih.gov/geo/series/GSE17nnn/GSE17227/suppl/GSE17227_4139683022_fiducial_1_Red_center.tif.gz', 'ftp://ftp.ncbi.nlm.nih.gov/geo/series/GSE17nnn/GSE17227/suppl/GSE17227_4139683022_fiducial_2_Red_center.tif.gz', 'ftp://ftp.ncbi.nlm.nih.gov/geo/series/GSE17nnn/GSE17227/suppl/GSE17227_4139683022_fiducial_3_Red_center.tif.gz', 'ftp://ftp.ncbi.nlm.nih.gov/geo/series/GSE17nnn/GSE17227/suppl/GSE17227_RAW.tar']
['GSE172550']	Epigenomics	DNase-Hypersensitivity	genomic DNA	1	Homo sapiens			treatment_term_id: CHEBI:41774 | chemical	female	36 year	Illumina HiSeq 2000 (Homo sapiens)	['ftp://ftp.ncbi.nlm.nih.gov/geo/series/GSE172nnn/GSE172550/suppl/GSE172550_RAW.tar']
['GSE172649']	Epigenomics	DNase-Hypersensitivity	genomic DNA	1	Homo sapiens				female	36 year	Illumina HiSeq 2000 (Homo sapiens)	['ftp://ftp.ncbi.nlm.nih.gov/geo/series/GSE172nnn/GSE172649/suppl/GSE172649_RAW.tar']
['GSE172742']	Epigenomics	DNase-Hypersensitivity	genomic DNA	1	Homo sapiens	neural crest cell			female	5 day	Illumina HiSeq 4000 (Homo sapiens)	['ftp://ftp.ncbi.nlm.nih.gov/geo/series/GSE172nnn/GSE172742/suppl/GSE172742_RAW.tar']
['GSE172916']	Epigenomics	DNase-Hypersensitivity	genomic DNA	1	Homo sapiens			treatment_term_id: CHEBI:41774 | chemical	female	36 year	Illumina HiSeq 2000 (Homo sapiens)	['ftp://ftp.ncbi.nlm.nih.gov/geo/series/GSE172nnn/GSE172916/suppl/GSE172916_RAW.tar']
['GSE173146']	Transcriptomics	RNA-Seq	polyA RNA	4	Homo sapiens			UM002 (5mg/kg/d for 15 days) (IP);DMSO (IP)			Illumina NovaSeq 6000 (Homo sapiens)	['ftp://ftp.ncbi.nlm.nih.gov/geo/series/GSE173nnn/GSE173146/suppl/GSE173146_NormalizedUMI_Matrix.tsv.gz']
['GSE173278']	Transcriptomics	RNA-Seq	polyA RNA	0							Illumina HiSeq 2500 (Homo sapiens)	['ftp://ftp.ncbi.nlm.nih.gov/geo/series/GSE173nnn/GSE173278/suppl/GSE173278_scRNAseq_all_cells_barcodes.tsv.gz', 'ftp://ftp.ncbi.nlm.nih.gov/geo/series/GSE173nnn/GSE173278/suppl/GSE173278_scRNAseq_all_cells_counts_matrix.mtx.gz', 'ftp://ftp.ncbi.nlm.nih.gov/geo/series/GSE173nnn/GSE173278/suppl/GSE173278_scRNAseq_all_cells_genes.tsv.gz', 'ftp://ftp.ncbi.nlm.nih.gov/geo/series/GSE173nnn/GSE173278/suppl/GSE173278_scRNAseq_all_cells_metadata.csv.gz', 'ftp://ftp.ncbi.nlm.nih.gov/geo/series/GSE173nnn/GSE173278/suppl/GSE173278_scRNAseq_filtered_cells_barcodes.tsv.gz', 'ftp://ftp.ncbi.nlm.nih.gov/geo/series/GSE173nnn/GSE173278/suppl/GSE173278_scRNAseq_filtered_cells_genes.tsv.gz', 'ftp://ftp.ncbi.nlm.nih.gov/geo/series/GSE173nnn/GSE173278/suppl/GSE173278_scRNAseq_filtered_cells_metadata.csv.gz', 'ftp://ftp.ncbi.nlm.nih.gov/geo/series/GSE173nnn/GSE173278/suppl/GSE173278_scRNAseq_filtered_cells_norm_counts_matrix.mtx.gz']
['GSE173279']	Genomics	Other	genomic DNA	0							Illumina HiSeq 2500 (Homo sapiens)	['ftp://ftp.ncbi.nlm.nih.gov/geo/series/GSE173nnn/GSE173279/suppl/GSE173279_scWGS_JK136_coarse_cn.tsv.gz', 'ftp://ftp.ncbi.nlm.nih.gov/geo/series/GSE173nnn/GSE173279/suppl/GSE173279_scWGS_JK136_metadata.csv.gz', 'ftp://ftp.ncbi.nlm.nih.gov/geo/series/GSE173nnn/GSE173279/suppl/GSE173279_scWGS_JK142_coarse_cn.tsv.gz', 'ftp://ftp.ncbi.nlm.nih.gov/geo/series/GSE173nnn/GSE173279/suppl/GSE173279_scWGS_JK142_metadata.csv.gz', 'ftp://ftp.ncbi.nlm.nih.gov/geo/series/GSE173nnn/GSE173279/suppl/GSE173279_scWGS_JK153_coarse_cn.tsv.gz', 'ftp://ftp.ncbi.nlm.nih.gov/geo/series/GSE173nnn/GSE173279/suppl/GSE173279_scWGS_JK153_metadata.csv.gz', 'ftp://ftp.ncbi.nlm.nih.gov/geo/series/GSE173nnn/GSE173279/suppl/GSE173279_scWGS_all_cells_cn.tsv.gz', 'ftp://ftp.ncbi.nlm.nih.gov/geo/series/GSE173nnn/GSE173279/suppl/GSE173279_scWGS_all_cells_metadata.csv.gz']
['GSE173280']	Genomics	RNA-Seq	['genomic DNA', 'polyA RNA']	126	Homo sapiens	tissue;organoid;neurosphere line					Illumina HiSeq 2500 (Homo sapiens)	[]
['GSE173645']	Transcriptomics	RNA-Seq	polyA RNA	9	Mus musculus		Glioblastoma	Control;IFN-a gene therapy treated;IFN-a-DHFR gene therapy treated			Illumina NovaSeq 6000 (Mus musculus)	['ftp://ftp.ncbi.nlm.nih.gov/geo/series/GSE173nnn/GSE173645/suppl/GSE173645_RAW.tar']
['GSE173784']	Transcriptomics	RNA-Seq	total RNA	6	Homo sapiens		GBM				Illumina HiSeq 4000 (Homo sapiens)	['ftp://ftp.ncbi.nlm.nih.gov/geo/series/GSE173nnn/GSE173784/suppl/GSE173784_Raw_gene_counts_matrix.txt.gz']
['GSE173801']	Transcriptomics	RNA-Seq	polyA RNA	6	Homo sapiens	LN229 | proliferating human glioblastoma cell line					Illumina HiSeq 4000 (Homo sapiens)	['ftp://ftp.ncbi.nlm.nih.gov/geo/series/GSE173nnn/GSE173801/suppl/GSE173801_S17351_alldata.tsv.gz']
['GSE17381']	Genomics	Other	genomic DNA	24	Homo sapiens		glioblastoma;high grade glioneuronal tumor;anaplastic oligodendroglioma;oligodendroglioma;anaplastic astrocytoma				Agilent-014693 Human Genome CGH Microarray 244A (Feature number version)	['ftp://ftp.ncbi.nlm.nih.gov/geo/series/GSE17nnn/GSE17381/suppl/GSE17381_RAW.tar']
['GSE174177']	Transcriptomics	RNA-Seq	total RNA	7	Mus musculus	Glioblatoma QPP7 associated macrophages					Illumina NextSeq 500 (Mus musculus)	['ftp://ftp.ncbi.nlm.nih.gov/geo/series/GSE174nnn/GSE174177/suppl/GSE174177_RAW.tar']
['GSE174295']	Transcriptomics	RNA-Seq	total RNA	8	Homo sapiens	U87MG		None;enzalutamide for 4hr;enzalutamide for 24hr;enzalutamide 48hr			Illumina HiSeq 2500 (Homo sapiens)	['ftp://ftp.ncbi.nlm.nih.gov/geo/series/GSE174nnn/GSE174295/suppl/GSE174295_RAW.tar']
['GSE174308']	Epigenomics	ChIP-seq	['genomic DNA', 'polyA RNA']	26	Homo sapiens	U87 human glioma cell line | brain | U87 MG;U87 human glioma cell line | brain | IDH1 mutant-U-87 isogenic cell line					Illumina HiSeq 1500 (Homo sapiens)	['ftp://ftp.ncbi.nlm.nih.gov/geo/series/GSE174nnn/GSE174308/suppl/GSE174308_RAW.tar']
['GSE174470']	Transcriptomics	RNA-Seq	polyA RNA	500	Mus musculus	Glioblastoma		EGFR;PDGFR;NF1-PTEN			Illumina HiSeq 2500 (Mus musculus)	['ftp://ftp.ncbi.nlm.nih.gov/geo/series/GSE174nnn/GSE174470/suppl/GSE174470_P2774.tsv.gz', 'ftp://ftp.ncbi.nlm.nih.gov/geo/series/GSE174nnn/GSE174470/suppl/GSE174470_P2775.tsv.gz', 'ftp://ftp.ncbi.nlm.nih.gov/geo/series/GSE174nnn/GSE174470/suppl/GSE174470_P2776.tsv.gz', 'ftp://ftp.ncbi.nlm.nih.gov/geo/series/GSE174nnn/GSE174470/suppl/GSE174470_P2802.tsv.gz', 'ftp://ftp.ncbi.nlm.nih.gov/geo/series/GSE174nnn/GSE174470/suppl/GSE174470_P2803.tsv.gz', 'ftp://ftp.ncbi.nlm.nih.gov/geo/series/GSE174nnn/GSE174470/suppl/GSE174470_P2804.tsv.gz', 'ftp://ftp.ncbi.nlm.nih.gov/geo/series/GSE174nnn/GSE174470/suppl/GSE174470_P2805.tsv.gz', 'ftp://ftp.ncbi.nlm.nih.gov/geo/series/GSE174nnn/GSE174470/suppl/GSE174470_P2930.tsv.gz', 'ftp://ftp.ncbi.nlm.nih.gov/geo/series/GSE174nnn/GSE174470/suppl/GSE174470_P2931.tsv.gz', 'ftp://ftp.ncbi.nlm.nih.gov/geo/series/GSE174nnn/GSE174470/suppl/GSE174470_P2932.tsv.gz', 'ftp://ftp.ncbi.nlm.nih.gov/geo/series/GSE174nnn/GSE174470/suppl/GSE174470_P3142.tsv.gz', 'ftp://ftp.ncbi.nlm.nih.gov/geo/series/GSE174nnn/GSE174470/suppl/GSE174470_P3143.tsv.gz', 'ftp://ftp.ncbi.nlm.nih.gov/geo/series/GSE174nnn/GSE174470/suppl/GSE174470_P3144.tsv.gz', 'ftp://ftp.ncbi.nlm.nih.gov/geo/series/GSE174nnn/GSE174470/suppl/GSE174470_P3145.tsv.gz', 'ftp://ftp.ncbi.nlm.nih.gov/geo/series/GSE174nnn/GSE174470/suppl/GSE174470_P3146.tsv.gz', 'ftp://ftp.ncbi.nlm.nih.gov/geo/series/GSE174nnn/GSE174470/suppl/GSE174470_P3147.tsv.gz', 'ftp://ftp.ncbi.nlm.nih.gov/geo/series/GSE174nnn/GSE174470/suppl/GSE174470_P3148.tsv.gz', 'ftp://ftp.ncbi.nlm.nih.gov/geo/series/GSE174nnn/GSE174470/suppl/GSE174470_P3149.tsv.gz', 'ftp://ftp.ncbi.nlm.nih.gov/geo/series/GSE174nnn/GSE174470/suppl/GSE174470_P3212.tsv.gz', 'ftp://ftp.ncbi.nlm.nih.gov/geo/series/GSE174nnn/GSE174470/suppl/GSE174470_P3213.tsv.gz', 'ftp://ftp.ncbi.nlm.nih.gov/geo/series/GSE174nnn/GSE174470/suppl/GSE174470_P3247.tsv.gz', 'ftp://ftp.ncbi.nlm.nih.gov/geo/series/GSE174nnn/GSE174470/suppl/GSE174470_P3248.tsv.gz', 'ftp://ftp.ncbi.nlm.nih.gov/geo/series/GSE174nnn/GSE174470/suppl/GSE174470_P3251.tsv.gz', 'ftp://ftp.ncbi.nlm.nih.gov/geo/series/GSE174nnn/GSE174470/suppl/GSE174470_P3252.tsv.gz', 'ftp://ftp.ncbi.nlm.nih.gov/geo/series/GSE174nnn/GSE174470/suppl/GSE174470_P3288.tsv.gz', 'ftp://ftp.ncbi.nlm.nih.gov/geo/series/GSE174nnn/GSE174470/suppl/GSE174470_P3289.tsv.gz', 'ftp://ftp.ncbi.nlm.nih.gov/geo/series/GSE174nnn/GSE174470/suppl/GSE174470_P3326.tsv.gz', 'ftp://ftp.ncbi.nlm.nih.gov/geo/series/GSE174nnn/GSE174470/suppl/GSE174470_P3335.tsv.gz', 'ftp://ftp.ncbi.nlm.nih.gov/geo/series/GSE174nnn/GSE174470/suppl/GSE174470_P3336.tsv.gz', 'ftp://ftp.ncbi.nlm.nih.gov/geo/series/GSE174nnn/GSE174470/suppl/GSE174470_P3345.tsv.gz', 'ftp://ftp.ncbi.nlm.nih.gov/geo/series/GSE174nnn/GSE174470/suppl/GSE174470_P3405.tsv.gz', 'ftp://ftp.ncbi.nlm.nih.gov/geo/series/GSE174nnn/GSE174470/suppl/GSE174470_P3406.tsv.gz', 'ftp://ftp.ncbi.nlm.nih.gov/geo/series/GSE174nnn/GSE174470/suppl/GSE174470_P3451.tsv.gz']
['GSE174554']	Epigenomics	ATAC-seq	['genomic DNA', 'protein', 'total RNA']	113	Homo sapiens;Mus musculus	Brain	GBM;Brain tumor		Male;Female;None;female;male	55;50;52;59;37;58;46;49;71;61;57;43;83;29;25;56;44;62;36;60;33;64;35;47;53;67;66;54;72;40;45;30;24;73;69;65;51;39	NextSeq 550 (Homo sapiens);Illumina NovaSeq 6000 (Mus musculus);Illumina NovaSeq 6000 (Homo sapiens)	['ftp://ftp.ncbi.nlm.nih.gov/geo/series/GSE174nnn/GSE174554/suppl/GSE174554_RAW.tar', 'ftp://ftp.ncbi.nlm.nih.gov/geo/series/GSE174nnn/GSE174554/suppl/GSE174554_Spatial_proteomics_matrix.txt.gz', 'ftp://ftp.ncbi.nlm.nih.gov/geo/series/GSE174nnn/GSE174554/suppl/GSE174554_Spatial_transcriptomic_matrix.txt.gz', 'ftp://ftp.ncbi.nlm.nih.gov/geo/series/GSE174nnn/GSE174554/suppl/GSE174554_Tumor_normal_metadata.txt.gz']
['GSE174617']	Transcriptomics	RNA-Seq	total RNA	6	Homo sapiens	U87		DMSO;IFN√é¬≥;JQ1;EGFR-CAR-T;JQ1_EGFR-CAR-T			HiSeq X Ten (Homo sapiens)	['ftp://ftp.ncbi.nlm.nih.gov/geo/series/GSE174nnn/GSE174617/suppl/GSE174617_RAW.tar']
['GSE174634']	Transcriptomics	Other	total RNA	6	Homo sapiens			DMSO;Chb-M' (1uM)			[HG-U133_Plus_2] Affymetrix Human Genome U133 Plus 2.0 Array	['ftp://ftp.ncbi.nlm.nih.gov/geo/series/GSE174nnn/GSE174634/suppl/GSE174634_RAW.tar']
['GSE174949']	Epigenomics	RNA-Seq	total RNA	2	Homo sapiens	neural crest cell			female	5 day	Sequel II (Homo sapiens)	['ftp://ftp.ncbi.nlm.nih.gov/geo/series/GSE174nnn/GSE174949/suppl/GSE174949_RAW.tar']
['GSE175095']	Epigenomics	ChIP-seq	genomic DNA	4	Homo sapiens	neural crest cell			female	5 day	Illumina NextSeq 500 (Homo sapiens)	['ftp://ftp.ncbi.nlm.nih.gov/geo/series/GSE175nnn/GSE175095/suppl/GSE175095_ENCFF083GCU_IDR_thresholded_peaks_GRCh38.bed.gz', 'ftp://ftp.ncbi.nlm.nih.gov/geo/series/GSE175nnn/GSE175095/suppl/GSE175095_ENCFF113SCL_conservative_IDR_thresholded_peaks_GRCh38.bed.gz', 'ftp://ftp.ncbi.nlm.nih.gov/geo/series/GSE175nnn/GSE175095/suppl/GSE175095_ENCFF126OGT_IDR_thresholded_peaks_GRCh38.bed.gz', 'ftp://ftp.ncbi.nlm.nih.gov/geo/series/GSE175nnn/GSE175095/suppl/GSE175095_ENCFF248EZH_IDR_ranked_peaks_GRCh38.bed.gz', 'ftp://ftp.ncbi.nlm.nih.gov/geo/series/GSE175nnn/GSE175095/suppl/GSE175095_ENCFF281OEN_IDR_ranked_peaks_GRCh38.bed.gz', 'ftp://ftp.ncbi.nlm.nih.gov/geo/series/GSE175nnn/GSE175095/suppl/GSE175095_ENCFF470OZL_IDR_ranked_peaks_GRCh38.bed.gz', 'ftp://ftp.ncbi.nlm.nih.gov/geo/series/GSE175nnn/GSE175095/suppl/GSE175095_ENCFF565YGT_IDR_ranked_peaks_GRCh38.bed.gz', 'ftp://ftp.ncbi.nlm.nih.gov/geo/series/GSE175nnn/GSE175095/suppl/GSE175095_ENCFF572RLU_IDR_thresholded_peaks_GRCh38.bed.gz', 'ftp://ftp.ncbi.nlm.nih.gov/geo/series/GSE175nnn/GSE175095/suppl/GSE175095_RAW.tar']
['GSE175114']	Epigenomics	RNA-Seq	total RNA	2	Homo sapiens	neural crest cell			female	5 day	Illumina HiSeq 2500 (Homo sapiens)	['ftp://ftp.ncbi.nlm.nih.gov/geo/series/GSE175nnn/GSE175114/suppl/GSE175114_RAW.tar']
['GSE175700']	Transcriptomics	Other	total RNA	36	Homo sapiens	brain			male		[Clariom_D_Human] Affymetrix Human Clariom D Assay [transcript (gene) version]	['ftp://ftp.ncbi.nlm.nih.gov/geo/series/GSE175nnn/GSE175700/suppl/GSE175700_RAW.tar']
['GSE175851']	Transcriptomics	RNA-Seq	total RNA	3	Mus musculus	multiplexed sample (mixture of CD45- and CD45+)					Illumina NextSeq 500 (Mus musculus)	['ftp://ftp.ncbi.nlm.nih.gov/geo/series/GSE175nnn/GSE175851/suppl/GSE175851_count_table.csv.gz', 'ftp://ftp.ncbi.nlm.nih.gov/geo/series/GSE175nnn/GSE175851/suppl/GSE175851_sample_metadata.txt.gz']
['GSE175862']	Genomics	Other	genomic DNA	0							Illumina HiSeq 4000 (Homo sapiens)	['ftp://ftp.ncbi.nlm.nih.gov/geo/series/GSE175nnn/GSE175862/suppl/GSE175862_Bernareggi_et_al.__CRISPR_Screen_Hits_and_scores.csv.gz']
['GSE175863']	Transcriptomics	RNA-Seq	total RNA	0							Illumina HiSeq 4000 (Homo sapiens)	[]
['GSE175864']	Genomics	RNA-Seq	['genomic DNA', 'total RNA']	20	Homo sapiens	glioblastoma stem cell line D456;glioblastoma stem cell line CW468;glioblastoma stem cell line 387;glioblastoma stem cell line 1517		ShNT-1;ShNT-2;Sh-CHMP2A_1;SgNT-1;SgNT-2;SgCHMP2A_3			Illumina HiSeq 4000 (Homo sapiens)	[]
['GSE176187']	Transcriptomics	Other	total RNA	4	Homo sapiens	A172 glioblastoma cell line		control siRNA;MED12-specific siRNA			[Clariom_S_Human] Affymetrix Clariom S Assay, Human (Includes Pico Assay)	['ftp://ftp.ncbi.nlm.nih.gov/geo/series/GSE176nnn/GSE176187/suppl/GSE176187_RAW.tar']
['GSE176539']	Transcriptomics	RNA-Seq	total RNA	8	Homo sapiens	Glioblastoma patient derived cancer stem cell		DMSO;HLM006474;S3I-201;HLM006474 and S3I-201			HiSeq X Ten (Homo sapiens)	['ftp://ftp.ncbi.nlm.nih.gov/geo/series/GSE176nnn/GSE176539/suppl/GSE176539_GSC_TS-543_DMSO_HLM006474_S3I-201_combin_TPM.txt.gz']
['GSE176578']	Transcriptomics	Other	total RNA	6	Homo sapiens	U87 | Glioblastoma					[HuGene-2_0-st] Affymetrix Human Gene 2.0 ST Array [transcript (gene) version]	['ftp://ftp.ncbi.nlm.nih.gov/geo/series/GSE176nnn/GSE176578/suppl/GSE176578_RAW.tar']
['GSE176634']	Transcriptomics	RNA-Seq	total RNA	2	Homo sapiens	neural crest cell			female	5 day	Illumina NextSeq 500 (Homo sapiens)	['ftp://ftp.ncbi.nlm.nih.gov/geo/series/GSE176nnn/GSE176634/suppl/GSE176634_RAW.tar']
['GSE176731']	Epigenomics	ChIP-seq	genomic DNA	2	Homo sapiens	neural crest cell			female	5 day	Illumina NextSeq 500 (Homo sapiens)	['ftp://ftp.ncbi.nlm.nih.gov/geo/series/GSE176nnn/GSE176731/suppl/GSE176731_ENCFF973GJV_pseudoreplicated_peaks_GRCh38.bed.gz', 'ftp://ftp.ncbi.nlm.nih.gov/geo/series/GSE176nnn/GSE176731/suppl/GSE176731_RAW.tar']
['GSE176965']	Epigenomics	ChIP-seq	genomic DNA	4	Homo sapiens	neural crest cell			female	5 day	Illumina NextSeq 500 (Homo sapiens)	['ftp://ftp.ncbi.nlm.nih.gov/geo/series/GSE176nnn/GSE176965/suppl/GSE176965_ENCFF184BNO_pseudoreplicated_peaks_GRCh38.bed.gz', 'ftp://ftp.ncbi.nlm.nih.gov/geo/series/GSE176nnn/GSE176965/suppl/GSE176965_ENCFF342UGQ_pseudoreplicated_peaks_GRCh38.bed.gz', 'ftp://ftp.ncbi.nlm.nih.gov/geo/series/GSE176nnn/GSE176965/suppl/GSE176965_ENCFF475IDB_replicated_peaks_GRCh38.bed.gz', 'ftp://ftp.ncbi.nlm.nih.gov/geo/series/GSE176nnn/GSE176965/suppl/GSE176965_ENCFF823FBL_pseudoreplicated_peaks_GRCh38.bed.gz', 'ftp://ftp.ncbi.nlm.nih.gov/geo/series/GSE176nnn/GSE176965/suppl/GSE176965_RAW.tar']
['GSE177079']	Epigenomics	ChIA-PET	genomic DNA	2	Homo sapiens				female	36 year	Illumina HiSeq 4000 (Homo sapiens)	['ftp://ftp.ncbi.nlm.nih.gov/geo/series/GSE177nnn/GSE177079/suppl/GSE177079_RAW.tar']
['GSE177444']	Epigenomics	ChIA-PET	genomic DNA	2	Homo sapiens				female	36 year	Illumina HiSeq 4000 (Homo sapiens)	['ftp://ftp.ncbi.nlm.nih.gov/geo/series/GSE177nnn/GSE177444/suppl/GSE177444_RAW.tar']
['GSE177489']	Epigenomics	ChIP-seq	genomic DNA	4	Homo sapiens	neural crest cell			female	5 day	Illumina NextSeq 500 (Homo sapiens)	['ftp://ftp.ncbi.nlm.nih.gov/geo/series/GSE177nnn/GSE177489/suppl/GSE177489_ENCFF377UYQ_pseudoreplicated_peaks_GRCh38.bed.gz', 'ftp://ftp.ncbi.nlm.nih.gov/geo/series/GSE177nnn/GSE177489/suppl/GSE177489_ENCFF483YBX_pseudoreplicated_peaks_GRCh38.bed.gz', 'ftp://ftp.ncbi.nlm.nih.gov/geo/series/GSE177nnn/GSE177489/suppl/GSE177489_ENCFF614NWH_pseudoreplicated_peaks_GRCh38.bed.gz', 'ftp://ftp.ncbi.nlm.nih.gov/geo/series/GSE177nnn/GSE177489/suppl/GSE177489_ENCFF662VWK_replicated_peaks_GRCh38.bed.gz', 'ftp://ftp.ncbi.nlm.nih.gov/geo/series/GSE177nnn/GSE177489/suppl/GSE177489_RAW.tar']
['GSE177517']	Epigenomics	ChIP-seq	genomic DNA	2	Homo sapiens	neural crest cell			female	5 day	Illumina NextSeq 500 (Homo sapiens)	['ftp://ftp.ncbi.nlm.nih.gov/geo/series/GSE177nnn/GSE177517/suppl/GSE177517_RAW.tar']
['GSE177549']	Transcriptomics	Other	total RNA	84	Homo sapiens	primary GBM;recurrent GBM					NanoString nCounter Human gene expression custom codeset	['ftp://ftp.ncbi.nlm.nih.gov/geo/series/GSE177nnn/GSE177549/suppl/GSE177549_Singh_GBM_84_raw.csv.gz']
['GSE178113']	Transcriptomics	RNA-Seq	total RNA	6	Mus musculus	GBM neurosphere cell line					Illumina NextSeq 500 (Mus musculus)	['ftp://ftp.ncbi.nlm.nih.gov/geo/series/GSE178nnn/GSE178113/suppl/GSE178113_log2RPKM.csv.gz']
['GSE178114']	Transcriptomics	RNA-Seq	total RNA	2	Homo sapiens	U251					Illumina NovaSeq 6000 (Homo sapiens)	['ftp://ftp.ncbi.nlm.nih.gov/geo/series/GSE178nnn/GSE178114/suppl/GSE178114_RAW.tar']
['GSE178147']	Transcriptomics	Other	total RNA	9	Homo sapiens	Tumor		sham;Erlotinib;MLN0128;Erlotinib+MLN0128			Phalanx Human OneArray Ver. 7 Release 1	['ftp://ftp.ncbi.nlm.nih.gov/geo/series/GSE178nnn/GSE178147/suppl/GSE178147_1H318030902_Processed_Data_Soroceanu.xls.gz', 'ftp://ftp.ncbi.nlm.nih.gov/geo/series/GSE178nnn/GSE178147/suppl/GSE178147_RAW.tar']
['GSE178236']	Transcriptomics	Other	total RNA	113	Homo sapiens	neurosphere		Treatment naive	male;female	57;66;17;76;73;63;67;72;49;54;62;53;27;52;48;74;55;50;65;70;61;71;47;64;68;60;45;37;58;75;69;41;36;59;39;43;46;7;44	Illumina HumanHT-12 V4.0 expression beadchip	['ftp://ftp.ncbi.nlm.nih.gov/geo/series/GSE178nnn/GSE178236/suppl/GSE178236_RAW.tar']
['GSE178260']	Transcriptomics	RNA-Seq	total RNA	6	Homo sapiens	Mesenchymal GSC		short-hairpin RNA - Control;short-hairpin RNA - integrin alpha 6			Illumina NovaSeq 6000 (Homo sapiens)	['ftp://ftp.ncbi.nlm.nih.gov/geo/series/GSE178nnn/GSE178260/suppl/GSE178260_PG90_tablecounts.csv.gz']
['GSE178337']	Transcriptomics	RNA-Seq	total RNA	6	Homo sapiens	GSC20 | glioblastoma stem cells		CCL21;IgGisotype			Illumina HiSeq 4000 (Homo sapiens)	['ftp://ftp.ncbi.nlm.nih.gov/geo/series/GSE178nnn/GSE178337/suppl/GSE178337_CCL21_TPM.txt.gz', 'ftp://ftp.ncbi.nlm.nih.gov/geo/series/GSE178nnn/GSE178337/suppl/GSE178337_CCL21_count.txt.gz']
['GSE178371']	Transcriptomics	RNA-Seq	total RNA	9	Mus musculus	Glioblastoma Tumor;GL261 glioblastoma and murine primary astrocytes, microglia, pericytes and endothelial cells					Illumina NextSeq 500 (Mus musculus)	['ftp://ftp.ncbi.nlm.nih.gov/geo/series/GSE178nnn/GSE178371/suppl/GSE178371_gene_norm_matrix.txt.gz']
['GSE178458']	Transcriptomics	RNA-Seq	polyA RNA	4	Homo sapiens	lung carcinoma | A549;glioblastoma astrocytoma | U251		non treated;doxycycline 100 ng/ml, 24 h			Ion Torrent Proton (Homo sapiens)	[]
['GSE178471']	Epigenomics	ChIP-seq	['genomic DNA', 'total RNA']	87	Homo sapiens	Patient derived glioblastoma stem cell line GSC316;Glioblastoma cell line U87;Microglia cell line C13NJ		DMSO-treated;JQ1-treated for 24h;Untreated			Illumina HiSeq 2500 (Homo sapiens)	['ftp://ftp.ncbi.nlm.nih.gov/geo/series/GSE178nnn/GSE178471/suppl/GSE178471_CAT.lv3_robust.count.gene.tsv.gz', 'ftp://ftp.ncbi.nlm.nih.gov/geo/series/GSE178nnn/GSE178471/suppl/GSE178471_RAW.tar', 'ftp://ftp.ncbi.nlm.nih.gov/geo/series/GSE178nnn/GSE178471/suppl/GSE178471_gene.info.tsv.gz']
['GSE178621']	Transcriptomics	RNA-Seq	total RNA	0							Illumina NovaSeq 6000 (Homo sapiens)	['ftp://ftp.ncbi.nlm.nih.gov/geo/series/GSE178nnn/GSE178621/suppl/GSE178621_normalised_abundances.csv.gz', 'ftp://ftp.ncbi.nlm.nih.gov/geo/series/GSE178nnn/GSE178621/suppl/GSE178621_raw_abundances.csv.gz']
['GSE178623']	Transcriptomics	RNA-Seq	total RNA	62	Homo sapiens	Type_Embryo;Type_GBM_HR;Type_GBM;Type_GBM_MR					Illumina NovaSeq 6000 (Homo sapiens)	[]
['GSE179004']	Transcriptomics	Other	total RNA	6	Homo sapiens	glioblastoma					[Clariom_D_Human] Affymetrix Human Clariom D Assay [transcript (gene) version]	['ftp://ftp.ncbi.nlm.nih.gov/geo/series/GSE179nnn/GSE179004/suppl/GSE179004_RAW.tar']
['GSE179077']	Transcriptomics	RNA-Seq	total RNA	1	Mus musculus	brain carrying intracranial GBM transplants	Hypoxia				Illumina HiSeq 2500 (Mus musculus)	['ftp://ftp.ncbi.nlm.nih.gov/geo/series/GSE179nnn/GSE179077/suppl/GSE179077_RAW.tar']
['GSE179087']	Transcriptomics	RNA-Seq	total RNA	12	Homo sapiens	U251P;U251T		Carmofur;DMSO			Illumina NextSeq 500 (Homo sapiens)	['ftp://ftp.ncbi.nlm.nih.gov/geo/series/GSE179nnn/GSE179087/suppl/GSE179087_3RNAseq_combined_May2021_U251_Only.csv.gz']
['GSE179110']	Epigenomics	ChIP-seq	genomic DNA	2	Homo sapiens	patient-derived glioblastoma stem cells					Illumina HiSeq 4000 (Homo sapiens)	['ftp://ftp.ncbi.nlm.nih.gov/geo/series/GSE179nnn/GSE179110/suppl/GSE179110_RAW.tar']
['GSE179115']	Transcriptomics	RNA-Seq	total RNA	2		Mixture of U87 and 67NR;Mixture of GSC20 and 4T1					Illumina NextSeq 500 (Homo sapiens; Mus musculus)	['ftp://ftp.ncbi.nlm.nih.gov/geo/series/GSE179nnn/GSE179115/suppl/GSE179115_RAW.tar']
['GSE179147']	Genomics	Other	genomic DNA	1	Homo sapiens	glioblastoma cell line U87					Illumina HiSeq 2500 (Homo sapiens)	['ftp://ftp.ncbi.nlm.nih.gov/geo/series/GSE179nnn/GSE179147/suppl/GSE179147_RAW.tar']
['GSE179356']	Transcriptomics	RNA-Seq	total RNA	15	Homo sapiens	Glioblastoma stem cells			M;F		Illumina NovaSeq 6000 (Homo sapiens)	['ftp://ftp.ncbi.nlm.nih.gov/geo/series/GSE179nnn/GSE179356/suppl/GSE179356_hGBM-ACC_RNASEQ_Log2CPM_expressionData.csv.gz']
['GSE179439']	Transcriptomics	RNA-Seq	polyA RNA	4	Homo sapiens	U3047MG | glioblastoma patient-derived GSC line					Illumina HiSeq 4000 (Homo sapiens)	['ftp://ftp.ncbi.nlm.nih.gov/geo/series/GSE179nnn/GSE179439/suppl/GSE179439_47NP-GBM_47NEK2kd.csv.gz', 'ftp://ftp.ncbi.nlm.nih.gov/geo/series/GSE179nnn/GSE179439/suppl/GSE179439_U3047MG_glioblastoma_featurecounts.txt.gz']
['GSE179649']	Transcriptomics	RNA-Seq	total RNA	97	Homo sapiens	glioblastoma		temozolomide + x-irradiation for 72 h;untreated			Illumina HiSeq 2500 (Homo sapiens)	['ftp://ftp.ncbi.nlm.nih.gov/geo/series/GSE179nnn/GSE179649/suppl/GSE179649_Neuro_Organo_kallisto_estimated_gene_counts.csv.gz', 'ftp://ftp.ncbi.nlm.nih.gov/geo/series/GSE179nnn/GSE179649/suppl/GSE179649_Neuro_Organo_kallisto_gene_tpm.csv.gz']
['GSE179667']	Transcriptomics	RNA-Seq	total RNA	6	Homo sapiens	glioblastoma cancer cell line | U87MG		DMSO;NVP-BEZ235			Illumina NovaSeq 6000 (Homo sapiens)	['ftp://ftp.ncbi.nlm.nih.gov/geo/series/GSE179nnn/GSE179667/suppl/GSE179667_RAW.tar', 'ftp://ftp.ncbi.nlm.nih.gov/geo/series/GSE179nnn/GSE179667/suppl/GSE179667_matrix_read_counts.txt.gz']
['GSE179882']	Transcriptomics	RNA-Seq	polyA RNA	30	Homo sapiens	Brain tumor | BT145;Brain tumor | BT187;Human fibroblast-derived induced pluripotent stem cells | CS14iCTR-nxx;Brain tumor | GB3;Primary human astrocytes | NHA	GBM;None	shHDAC1;shNonTargeting			Illumina HiSeq 2500 (Homo sapiens)	['ftp://ftp.ncbi.nlm.nih.gov/geo/series/GSE179nnn/GSE179882/suppl/GSE179882_gexp_counts_sampleTitle.csv.gz']
['GSE179924']	Transcriptomics	Other	total RNA	16	Homo sapiens	HutuP174;HutuP47		siNEG;siANXA2;DMSO;HHT_50nM			[HG-U133_Plus_2] Affymetrix Human Genome U133 Plus 2.0 Array;[Clariom_S_Human] Affymetrix Clariom S Assay, Human (Includes Pico Assay)	['ftp://ftp.ncbi.nlm.nih.gov/geo/series/GSE179nnn/GSE179924/suppl/GSE179924_RAW.tar']
['GSE18015']	Transcriptomics	Other	total RNA	16	Homo sapiens	brain | neural	primary glioblastoma				[HG-U133_Plus_2] Affymetrix Human Genome U133 Plus 2.0 Array	['ftp://ftp.ncbi.nlm.nih.gov/geo/series/GSE18nnn/GSE18015/suppl/GSE18015_245TopProbeSetsNormalizedFilteredAnnotated.txt.gz', 'ftp://ftp.ncbi.nlm.nih.gov/geo/series/GSE18nnn/GSE18015/suppl/GSE18015_RAW.tar']
['GSE180209']	Transcriptomics	RNA-Seq	polyA RNA	1	Homo sapiens	Glioblastoma stem cells: GSC2		non targeting shRNA			Illumina HiSeq 4000 (Homo sapiens)	['ftp://ftp.ncbi.nlm.nih.gov/geo/series/GSE180nnn/GSE180209/suppl/GSE180209_RAW.tar']
['GSE180464']	Epigenomics	RNA immunoprecipitation	total RNA	3	Homo sapiens	Brain	GBM	GBM neurospheres overexpressing Fc-tagged RPL22L1a;GBM neurospheres overexpressing Fc-tagged RPL22L1b;GBM neurospheres overexpressing Fc-tagged control protein			Illumina HiSeq 2500 (Homo sapiens)	['ftp://ftp.ncbi.nlm.nih.gov/geo/series/GSE180nnn/GSE180464/suppl/GSE180464_transcripts_rsem_TPM.tsv.gz']
['GSE180465']	Transcriptomics	RNA-Seq	total RNA	6	Homo sapiens	Brain	GBM	GBM neurospheres overexpressing RPL22L1a;GBM neurospheres overexpressing RPL22L1b;GBM neurospheres overexpressing empty vector (pCDH-EF1-MSC-IRES-Puro).			Illumina HiSeq 2500 (Homo sapiens)	['ftp://ftp.ncbi.nlm.nih.gov/geo/series/GSE180nnn/GSE180465/suppl/GSE180465_TPM_values_overexpression.tsv.gz']
['GSE180466']	Epigenomics	RNA immunoprecipitation	total RNA	0							Illumina HiSeq 2500 (Homo sapiens)	[]
['GSE180621']	Transcriptomics	Other	total RNA	8	Homo sapiens	MDA-MB-231 ATCC√Ç¬Æ HTB-26√¢¬Ñ¬¢ | mammary gland/breast		No treatment;Boswellia Serrata Extract 128 ug/ml;3-O-Acetyl-√é¬≤-boswellic acid 46ug/ml			[HuGene-2_1-st] Affymetrix Human Gene 2.1 ST Array [transcript (gene) version]	['ftp://ftp.ncbi.nlm.nih.gov/geo/series/GSE180nnn/GSE180621/suppl/GSE180621_RAW.tar']
['GSE180889']	Transcriptomics	Other	total RNA	4	Homo sapiens	MOH | Human glioblastoma multiforme cells		Control;fb-PMT			[Clariom_S_Human] Affymetrix Clariom S Assay, Human (Includes Pico Assay)	['ftp://ftp.ncbi.nlm.nih.gov/geo/series/GSE180nnn/GSE180889/suppl/GSE180889_RAW.tar']
['GSE180895']	Transcriptomics	Other	total RNA	4	Homo sapiens	SUIT2 | Human glioblastoma multiforme cells		Control;fb-PMT			[Clariom_S_Human] Affymetrix Clariom S Assay, Human (Includes Pico Assay)	['ftp://ftp.ncbi.nlm.nih.gov/geo/series/GSE180nnn/GSE180895/suppl/GSE180895_RAW.tar']
['GSE180896']	Transcriptomics	Other	total RNA	6	Homo sapiens	SUIT2 | Human glioblastoma multiforme cells		Control;P-bi-TAT			[Clariom_S_Human] Affymetrix Clariom S Assay, Human (Includes Pico Assay)	['ftp://ftp.ncbi.nlm.nih.gov/geo/series/GSE180nnn/GSE180896/suppl/GSE180896_RAW.tar']
['GSE180981']	Transcriptomics	RNA-Seq	polyA RNA	6	Homo sapiens	patient-derived brain tumour stem cells					Illumina NextSeq 500 (Homo sapiens)	['ftp://ftp.ncbi.nlm.nih.gov/geo/series/GSE180nnn/GSE180981/suppl/GSE180981_DESeq2_results_LFC_for_all_genes_LGALS1_KO.csv.gz', 'ftp://ftp.ncbi.nlm.nih.gov/geo/series/GSE180nnn/GSE180981/suppl/GSE180981_RAW.tar']
['GSE181035']	Transcriptomics	Other	total RNA	6	Homo sapiens			vector only control;SOX9 shRNA			[HG-U133_Plus_2] Affymetrix Human Genome U133 Plus 2.0 Array	['ftp://ftp.ncbi.nlm.nih.gov/geo/series/GSE181nnn/GSE181035/suppl/GSE181035_RAW.tar']
['GSE181144']	Transcriptomics	RNA-Seq	total RNA	29	Homo sapiens	brain | patient-derived glioblastoma tumorsphere;brain | immortalized human astrocytes		non-targeting sgRNA;MEOX2 sgRNA1;MEOX2 sgRNA2;empty vector;MEOX2 overexpression			Illumina HiSeq 4000 (Homo sapiens)	['ftp://ftp.ncbi.nlm.nih.gov/geo/series/GSE181nnn/GSE181144/suppl/GSE181144_RAW.tar']
['GSE181145']	Epigenomics	Other	genomic DNA	18	Homo sapiens	brain | fresh frozen GBM;brain | patient-derived GBM tumorsphere		tumor;non-targeting sgRNA;MEOX2 sgRNA2			NextSeq 550 (Homo sapiens)	['ftp://ftp.ncbi.nlm.nih.gov/geo/series/GSE181nnn/GSE181145/suppl/GSE181145_RAW.tar']
['GSE181146']	Genomics	RNA-Seq	['genomic DNA', 'total RNA']	0							Illumina HiSeq 4000 (Homo sapiens);NextSeq 550 (Homo sapiens)	['ftp://ftp.ncbi.nlm.nih.gov/geo/series/GSE181nnn/GSE181146/suppl/GSE181146_RAW.tar']
['GSE181274']	Transcriptomics	RNA-Seq	total RNA	14	Homo sapiens	brain	glioblastoma		male		Illumina HiSeq 3000 (Homo sapiens)	['ftp://ftp.ncbi.nlm.nih.gov/geo/series/GSE181nnn/GSE181274/suppl/GSE181274_Kahlert_RNAseq.txt.gz']
['GSE181314']	Epigenomics	Other	genomic DNA	0							Infinium MethylationEPIC	['ftp://ftp.ncbi.nlm.nih.gov/geo/series/GSE181nnn/GSE181314/suppl/GSE181314_RAW.tar', 'ftp://ftp.ncbi.nlm.nih.gov/geo/series/GSE181nnn/GSE181314/suppl/GSE181314_non-normalized.txt.gz']
['GSE181315']	Genomics	RNA-Seq	['genomic DNA', 'total RNA']	14	Homo sapiens	BTSC23 | brain;GBM-1 | brain;JHH520 | brain;NCH644 | brain;BTSC349 | brain;BTSC233 | brain;BTSC268 | brain	glioblastoma		female;male		Infinium MethylationEPIC;Illumina HiSeq 3000 (Homo sapiens)	['ftp://ftp.ncbi.nlm.nih.gov/geo/series/GSE181nnn/GSE181315/suppl/GSE181315_RAW.tar']
['GSE181366']	Epigenomics	ATAC-seq	genomic DNA	2	Homo sapiens	primary GBM tumor initiating cell line		vehicle (DMSO);DDP38003 (LSD1i)			Illumina HiSeq 2000 (Homo sapiens)	['ftp://ftp.ncbi.nlm.nih.gov/geo/series/GSE181nnn/GSE181366/suppl/GSE181366_RAW.tar']
['GSE181372']	Epigenomics	ChIP-seq	genomic DNA	11	Homo sapiens	primary GBM tumor initiating cell line		vehicle (DMSO);DDP38003 (LSD1i)			Illumina HiSeq 2000 (Homo sapiens)	['ftp://ftp.ncbi.nlm.nih.gov/geo/series/GSE181nnn/GSE181372/suppl/GSE181372_RAW.tar']
['GSE181378']	Transcriptomics	RNA-Seq	total RNA	0							Illumina HiSeq 2000 (Homo sapiens)	['ftp://ftp.ncbi.nlm.nih.gov/geo/series/GSE181nnn/GSE181378/suppl/GSE181378_RNAseq_count_LSD1i.txt.gz', 'ftp://ftp.ncbi.nlm.nih.gov/geo/series/GSE181nnn/GSE181378/suppl/GSE181378_RNAseq_sh_count.txt.gz']
['GSE181379']	Epigenomics	ATAC-seq	['genomic DNA', 'total RNA']	10	Homo sapiens	primary GBM tumor initiating cell line		shRNA non targeting;sh71 (LSD1 silencing);vehilce (DMSO);DDP38003 (LSD1i)			Illumina HiSeq 2000 (Homo sapiens)	['ftp://ftp.ncbi.nlm.nih.gov/geo/series/GSE181nnn/GSE181379/suppl/GSE181379_RAW.tar']
['GSE18150']	Transcriptomics	Other	total RNA	6	Homo sapiens	glioblastoma multiforme cancer stem cells		control;treated			[HG-U133_Plus_2] Affymetrix Human Genome U133 Plus 2.0 Array	['ftp://ftp.ncbi.nlm.nih.gov/geo/series/GSE18nnn/GSE18150/suppl/GSE18150_RAW.tar']
['GSE181649']	Transcriptomics	RNA-Seq	total RNA	4	Homo sapiens	GBM | Glioma stem cells					Illumina NovaSeq 6000 (Homo sapiens)	['ftp://ftp.ncbi.nlm.nih.gov/geo/series/GSE181nnn/GSE181649/suppl/GSE181649_gene.description.txt.gz']
['GSE181650']	Transcriptomics	RNA-Seq	total RNA	4	Mus musculus	Xenografts | Sorted TAMs					Illumina NovaSeq 6000 (Mus musculus)	['ftp://ftp.ncbi.nlm.nih.gov/geo/series/GSE181nnn/GSE181650/suppl/GSE181650_gene.description.txt.gz']
['GSE18166']	Genomics	Other	['genomic DNA', 'total RNA']	270	Homo sapiens	sample;control	AAIII;sGBIV;normal-brain;pGBIV;RZ-GBIV;AII	no data;yes;no | yes;yes | no data;no | no data;no data | yes;no;no data | no	F;Pooled;unknown;M		DKFZ SC112 / human 9k BAC chip (3k V6 - r24)	['ftp://ftp.ncbi.nlm.nih.gov/geo/series/GSE18nnn/GSE18166/suppl/GSE18166_RAW.tar']
['GSE182169']	Transcriptomics	RNA-Seq	total RNA	6	Homo sapiens	Malignant glioma-derived cells | U87MG		treated with control lentivirus for 24 hours;treated with LMO2 lentivirus for 24 hours			Complete Genomics (Homo sapiens)	['ftp://ftp.ncbi.nlm.nih.gov/geo/series/GSE182nnn/GSE182169/suppl/GSE182169_RAW.tar', 'ftp://ftp.ncbi.nlm.nih.gov/geo/series/GSE182nnn/GSE182169/suppl/GSE182169_U87_Con_vs_U87_LMO2_processed_data.txt.gz']
['GSE182220']	Transcriptomics	RNA-Seq	total RNA	4	Homo sapiens	TMZ-resistant U87MG;U87MG		Non-targeting Control siRNAs;siHDAC6;siLINC00461			Illumina NovaSeq 6000 (Homo sapiens)	['ftp://ftp.ncbi.nlm.nih.gov/geo/series/GSE182nnn/GSE182220/suppl/GSE182220_RAW.tar']
['GSE182281']	Epigenomics	RNA immunoprecipitation	total RNA	0							Illumina HiSeq 2500 (Homo sapiens)	[]
['GSE182282']	Epigenomics	RNA immunoprecipitation	total RNA	14	Homo sapiens	GBM4 | low-passage glioma-initiating stem-like cells (GBM4);Glioblastoma Cells (LN229)		Scr;miR-10b inhibitor;U6 inhibitor		treated with oligonucleotides for 72 hours	Illumina HiSeq 2500 (Homo sapiens);Illumina NovaSeq 6000 (Homo sapiens)	[]
['GSE182295']	Transcriptomics	RNA-Seq	polyA RNA	6	Homo sapiens	GBM8 cell line;GBM4 cell line;BT241 cell line		shCD70;shGFP			Illumina HiSeq 2500 (Homo sapiens)	['ftp://ftp.ncbi.nlm.nih.gov/geo/series/GSE182nnn/GSE182295/suppl/GSE182295_RAW.tar', 'ftp://ftp.ncbi.nlm.nih.gov/geo/series/GSE182nnn/GSE182295/suppl/GSE182295_shCD70_merged_STAR_readCounts_v4Annot.txt.gz']
['GSE182373']	Transcriptomics	Other	total RNA	4	Homo sapiens	LN-18 | spheroid derived from conventional glioma cell line;T98G | spheroid derived from conventional glioma cell line;U87MG | spheroid derived from conventional glioma cell line;U251MG | spheroid derived from conventional glioma cell line					[Clariom_S_Human] Affymetrix Clariom S Assay, Human (Includes Pico Assay)	['ftp://ftp.ncbi.nlm.nih.gov/geo/series/GSE182nnn/GSE182373/suppl/GSE182373_RAW.tar']
['GSE182374']	Transcriptomics	Other	total RNA	0							[Clariom_S_Human] Affymetrix Clariom S Assay, Human (Includes Pico Assay)	['ftp://ftp.ncbi.nlm.nih.gov/geo/series/GSE182nnn/GSE182374/suppl/GSE182374_RAW.tar']
['GSE182375']	Transcriptomics	Other	total RNA	2	Homo sapiens	Primary human NK cell;LAK cell					[Clariom_S_Human] Affymetrix Clariom S Assay, Human (Includes Pico Assay)	['ftp://ftp.ncbi.nlm.nih.gov/geo/series/GSE182nnn/GSE182375/suppl/GSE182375_RAW.tar']
['GSE182670']	Transcriptomics	RNA-Seq	total RNA	15	Homo sapiens	Brain | U87MG | Malignant glioma-derived cells		control lentivirus for 24 hours;ID1 lentivirus for 24 hours;ID2 lentivirus for 24 hours;ID3 lentivirus for 24 hours;ID4 lentivirus for 24 hours			Illumina NextSeq 500 (Homo sapiens)	['ftp://ftp.ncbi.nlm.nih.gov/geo/series/GSE182nnn/GSE182670/suppl/GSE182670_U87MG_ID_Family_Quantile_normalized.txt.gz']
['GSE182685']	Epigenomics	ATAC-seq	['genomic DNA', 'total RNA']	22	Homo sapiens						Illumina MiSeq (Homo sapiens);Illumina NextSeq 500 (Homo sapiens);Illumina NovaSeq 6000 (Homo sapiens)	['ftp://ftp.ncbi.nlm.nih.gov/geo/series/GSE182nnn/GSE182685/suppl/GSE182685_ASXL1.1898.FilteredCells.txt.gz', 'ftp://ftp.ncbi.nlm.nih.gov/geo/series/GSE182nnn/GSE182685/suppl/GSE182685_MGH252_A_C_Expression.txt.gz', 'ftp://ftp.ncbi.nlm.nih.gov/geo/series/GSE182nnn/GSE182685/suppl/GSE182685_MGH252_A_C_PBMC_MetaData.txt.gz', 'ftp://ftp.ncbi.nlm.nih.gov/geo/series/GSE182nnn/GSE182685/suppl/GSE182685_RAW.tar']
['GSE182697']	Transcriptomics	Other	total RNA	16	Homo sapiens				Male;Female;Pooled	43;71;59;81;69;64;42;48;Pooled	Agilent-048848 JLSoto 1.0 039494	['ftp://ftp.ncbi.nlm.nih.gov/geo/series/GSE182nnn/GSE182697/suppl/GSE182697_RAW.tar']
['GSE182942']	Transcriptomics	RNA-Seq	total RNA	6	Homo sapiens	OCM-1		ARL4C Knockdown with shRNA;ARL4C Wild Type			Illumina HiSeq 4000 (Homo sapiens)	['ftp://ftp.ncbi.nlm.nih.gov/geo/series/GSE182nnn/GSE182942/suppl/GSE182942_genes_fpkm_expression.txt.gz']
['GSE183004']	Transcriptomics	RNA-Seq	total RNA	9	Mus musculus	primary neonatal astrocyte;SB28 tumor cells					Illumina HiSeq 2000 (Mus musculus)	['ftp://ftp.ncbi.nlm.nih.gov/geo/series/GSE183nnn/GSE183004/suppl/GSE183004_raw_counts.csv.gz']
['GSE183211']	Transcriptomics	Other	total RNA	6	Homo sapiens	Brain					Agilent-072363 SurePrint G3 Human GE v3 8x60K Microarray 039494 [Feature Number Version]	['ftp://ftp.ncbi.nlm.nih.gov/geo/series/GSE183nnn/GSE183211/suppl/GSE183211_RAW.tar', 'ftp://ftp.ncbi.nlm.nih.gov/geo/series/GSE183nnn/GSE183211/suppl/GSE183211_log2.txt.gz']
['GSE183221']	Transcriptomics	RNA-Seq	total RNA	16		human glioblastoma cell and murine macrophage cell		PBS (DMSO 25uM);GSI (DAPT 25uM);oHSV (0.5MOI of rHSVQ);GSI and oHSV (DAPT 25uM and 0.5MOI of rHSVQ)			Illumina NovaSeq 6000 (Homo sapiens; Mus musculus)	['ftp://ftp.ncbi.nlm.nih.gov/geo/series/GSE183nnn/GSE183221/suppl/GSE183221_humanDat.txt.gz', 'ftp://ftp.ncbi.nlm.nih.gov/geo/series/GSE183nnn/GSE183221/suppl/GSE183221_mouseDat.txt.gz']
['GSE183606']	Transcriptomics	RNA-Seq	total RNA	6	Homo sapiens	Glioblastoma cell line U87		Exposure to DMSO for 48 hours;Exposure to rutaecarpin for 48 hours			Illumina NovaSeq 6000 (Homo sapiens)	['ftp://ftp.ncbi.nlm.nih.gov/geo/series/GSE183nnn/GSE183606/suppl/GSE183606_differentially_expressed_genes.xls.gz', 'ftp://ftp.ncbi.nlm.nih.gov/geo/series/GSE183nnn/GSE183606/suppl/GSE183606_gene_expression.txt.gz']
['GSE183772']	Transcriptomics	Other	total RNA	28	Homo sapiens	GBM 10181360 cell line;GBM 021913 cell line;U87MG cell line;JBV253 Bladder Cancer cell line;A375 Skin Cancer cell line;KG1A, AML cell line;K562, AML cell line					[Clariom_S_Human] Affymetrix Clariom S Assay, Human (Includes Pico Assay)	['ftp://ftp.ncbi.nlm.nih.gov/geo/series/GSE183nnn/GSE183772/suppl/GSE183772_RAW.tar']
['GSE183773']	Transcriptomics	Other	total RNA	8	Homo sapiens	GBM 10181360 cell line;U87MG cell line		PBS, 24h;PBS, 48h			[Clariom_S_Human] Affymetrix Clariom S Assay, Human (Includes Pico Assay)	['ftp://ftp.ncbi.nlm.nih.gov/geo/series/GSE183nnn/GSE183773/suppl/GSE183773_RAW.tar']
['GSE183776']	Transcriptomics	Other	total RNA	8	Homo sapiens	GBM 10181360 cell line;U87MG cell line					[Clariom_S_Human] Affymetrix Clariom S Assay, Human (Includes Pico Assay)	['ftp://ftp.ncbi.nlm.nih.gov/geo/series/GSE183nnn/GSE183776/suppl/GSE183776_RAW.tar']
['GSE183910']	Transcriptomics	RNA-Seq	polyA RNA	30	Mus musculus	Cortex	Glioblastoma;wild type			post-natal day 70	Illumina NextSeq 500 (Mus musculus)	['ftp://ftp.ncbi.nlm.nih.gov/geo/series/GSE183nnn/GSE183910/suppl/GSE183910_A289I_RPM.txt.gz', 'ftp://ftp.ncbi.nlm.nih.gov/geo/series/GSE183nnn/GSE183910/suppl/GSE183910_A289V_RPM.txt.gz', 'ftp://ftp.ncbi.nlm.nih.gov/geo/series/GSE183nnn/GSE183910/suppl/GSE183910_EGFR_RPM.txt.gz', 'ftp://ftp.ncbi.nlm.nih.gov/geo/series/GSE183nnn/GSE183910/suppl/GSE183910_R108G_RPM.txt.gz', 'ftp://ftp.ncbi.nlm.nih.gov/geo/series/GSE183nnn/GSE183910/suppl/GSE183910_R108K_RPM.txt.gz', 'ftp://ftp.ncbi.nlm.nih.gov/geo/series/GSE183nnn/GSE183910/suppl/GSE183910_R222C_RPM.txt.gz', 'ftp://ftp.ncbi.nlm.nih.gov/geo/series/GSE183nnn/GSE183910/suppl/GSE183910_T263P_RPM.txt.gz', 'ftp://ftp.ncbi.nlm.nih.gov/geo/series/GSE183nnn/GSE183910/suppl/GSE183910_WT_RPM.txt.gz', 'ftp://ftp.ncbi.nlm.nih.gov/geo/series/GSE183nnn/GSE183910/suppl/GSE183910_mCherry_RPM.txt.gz']
['GSE184398']	Transcriptomics	RNA-Seq	total RNA	500	Homo sapiens	Adrenal;Bladder;Colon & Rectum;Gallbladder;Brain;Uterus & adnexa;Liver;Head & Neck	Adrenal cancer;Bladder cancer;Colorectal cancer;Gallbladder cancer;Glioblastoma;Gynecologic cancer;Hepatobiliary cancer;Head & Neck cancer				Illumina HiSeq 4000 (Homo sapiens);Illumina NovaSeq 6000 (Homo sapiens)	['ftp://ftp.ncbi.nlm.nih.gov/geo/series/GSE184nnn/GSE184398/suppl/GSE184398_RAW.tar', 'ftp://ftp.ncbi.nlm.nih.gov/geo/series/GSE184nnn/GSE184398/suppl/GSE184398_pancan_all_pc_genes_Live_TPM_Aug_3_20.tsv.gz', 'ftp://ftp.ncbi.nlm.nih.gov/geo/series/GSE184nnn/GSE184398/suppl/GSE184398_pancan_all_pc_genes_Myeloid_TPM_Aug_5_20.tsv.gz', 'ftp://ftp.ncbi.nlm.nih.gov/geo/series/GSE184nnn/GSE184398/suppl/GSE184398_pancan_all_pc_genes_Tcell_TPM_July_27_20.tsv.gz', 'ftp://ftp.ncbi.nlm.nih.gov/geo/series/GSE184nnn/GSE184398/suppl/GSE184398_pancan_all_pc_genes_Treg_TPM_July_27_20.tsv.gz', 'ftp://ftp.ncbi.nlm.nih.gov/geo/series/GSE184nnn/GSE184398/suppl/GSE184398_pancan_all_pc_genes_tumor_epcam_TPM_Aug_27_20.tsv.gz']
['GSE184451']	Transcriptomics	RNA-Seq	total RNA	6	Mus musculus	brain		mock-irradiated, 30 days;irradiated (10 Gy), 30 days			Illumina NextSeq 500 (Mus musculus)	['ftp://ftp.ncbi.nlm.nih.gov/geo/series/GSE184nnn/GSE184451/suppl/GSE184451_Mock_vs_IR_fpkm_matrix_whole_genome.txt.gz']
['GSE184472']	Transcriptomics	RNA-Seq	total RNA	118	Homo sapiens	Normal - Cancer-free;primary GBM;recurrent GBM					Illumina MiSeq (Homo sapiens);Illumina HiSeq 2500 (Homo sapiens)	['ftp://ftp.ncbi.nlm.nih.gov/geo/series/GSE184nnn/GSE184472/suppl/GSE184472_Processed_data_GBMvsNormal.xls.gz']
['GSE184567']	Transcriptomics	RNA-Seq	total RNA	10	Homo sapiens	brain | ES-derived neural stem cells;brain | oligodendroglioma cells;brain | glioblastoma cells		control;TRIM67 overexpression			Illumina HiSeq 4000 (Homo sapiens)	['ftp://ftp.ncbi.nlm.nih.gov/geo/series/GSE184nnn/GSE184567/suppl/GSE184567_S24_TRIM67_OEvsCTRL.txt.gz', 'ftp://ftp.ncbi.nlm.nih.gov/geo/series/GSE184nnn/GSE184567/suppl/GSE184567_TS543_TRIM67_OEvsCTRL.txt.gz', 'ftp://ftp.ncbi.nlm.nih.gov/geo/series/GSE184nnn/GSE184567/suppl/GSE184567_TS600_TRIM67_OEvsCTRL.txt.gz', 'ftp://ftp.ncbi.nlm.nih.gov/geo/series/GSE184nnn/GSE184567/suppl/GSE184567_TS603_TRIM67_OEvsCTRL.txt.gz', 'ftp://ftp.ncbi.nlm.nih.gov/geo/series/GSE184nnn/GSE184567/suppl/GSE184567_hNSC_TRIM67_OEvsCTRL.txt.gz']
['GSE184643']	Transcriptomics	RNA-Seq	total RNA	6	Homo sapiens	GBM tissue;Normal tissues adjacent to tumors					Illumina NovaSeq 6000 (Homo sapiens)	['ftp://ftp.ncbi.nlm.nih.gov/geo/series/GSE184nnn/GSE184643/suppl/GSE184643_FPKM.txt.gz', 'ftp://ftp.ncbi.nlm.nih.gov/geo/series/GSE184nnn/GSE184643/suppl/GSE184643_raw_count.txt.gz']
['GSE184695']	Transcriptomics	RNA-Seq	total RNA	0							Illumina HiSeq 2500 (Homo sapiens)	['ftp://ftp.ncbi.nlm.nih.gov/geo/series/GSE184nnn/GSE184695/suppl/GSE184695_Chit3L1_Maz.rawCounts.txt.gz']
['GSE184696']	Transcriptomics	RNA-Seq	total RNA	0							Illumina NovaSeq 6000 (Homo sapiens)	['ftp://ftp.ncbi.nlm.nih.gov/geo/series/GSE184nnn/GSE184696/suppl/GSE184696_RAW.tar']
['GSE184698']	Epigenomics	ATAC-seq	['genomic DNA', 'total RNA']	12	Homo sapiens	brain;brain | glioma stem cells		Untreated;Treated with 200 ng recCHI3L1;Treated with 400 ng recCHI3L1;siRNA-CTR + Chi3l1 incubation;siRNA-MAZ + Chi3l1 incubation;Treated with 500 ng recCHI3L1			Illumina HiSeq 2500 (Homo sapiens);Illumina NovaSeq 6000 (Homo sapiens)	['ftp://ftp.ncbi.nlm.nih.gov/geo/series/GSE184nnn/GSE184698/suppl/GSE184698_RAW.tar']
['GSE184859']	Transcriptomics	RNA-Seq	total RNA	4	Homo sapiens			control;BRU			Illumina NovaSeq 6000 (Homo sapiens)	['ftp://ftp.ncbi.nlm.nih.gov/geo/series/GSE184nnn/GSE184859/suppl/GSE184859_RAW.tar']
['GSE184890']	Transcriptomics	RNA-Seq	polyA RNA	15	Homo sapiens	Glioblastoma cell | SNB19					MinION (Homo sapiens)	['ftp://ftp.ncbi.nlm.nih.gov/geo/series/GSE184nnn/GSE184890/suppl/GSE184890_Count.csv.gz', 'ftp://ftp.ncbi.nlm.nih.gov/geo/series/GSE184nnn/GSE184890/suppl/GSE184890_samp_desc.csv.gz', 'ftp://ftp.ncbi.nlm.nih.gov/geo/series/GSE184nnn/GSE184890/suppl/GSE184890_samp_desc2.csv.gz']
['GSE185029']	Transcriptomics	RNA-Seq	total RNA	30	Homo sapiens	Homogenized whole tumor	glioblastoma multiforme (GBM) | DMSO only (control);glioblastoma multiforme (GBM) | Viral peptide (experimental)				Illumina HiSeq 2500 (Homo sapiens)	['ftp://ftp.ncbi.nlm.nih.gov/geo/series/GSE185nnn/GSE185029/suppl/GSE185029_Ning_et_al_GBM_Filtered_Normalized_Counts_with_Annotation.csv.gz', 'ftp://ftp.ncbi.nlm.nih.gov/geo/series/GSE185nnn/GSE185029/suppl/GSE185029_Ning_et_al_GBM_GBM_1_Unnormalized_Counts.csv.gz']
['GSE185269']	Transcriptomics	RNA-Seq	total RNA	500	Homo sapiens	Colon;Human umbilical vein endothelial cell and human embryonic stem cell;nasopharyngeal carcinoma;Colon | HCT-116 | cancer cell		no			Illumina NextSeq 500 (Homo sapiens);DNBSEQ-G400 (Homo sapiens)	['ftp://ftp.ncbi.nlm.nih.gov/geo/series/GSE185nnn/GSE185269/suppl/GSE185269_10x_GBM_Gene_UMI_counts_matrix.csv.gz', 'ftp://ftp.ncbi.nlm.nih.gov/geo/series/GSE185nnn/GSE185269/suppl/GSE185269_10x_GBM_annotation.csv.gz', 'ftp://ftp.ncbi.nlm.nih.gov/geo/series/GSE185nnn/GSE185269/suppl/GSE185269_Bulk_benchmark_WGS_NormalizedCounts.txt.gz', 'ftp://ftp.ncbi.nlm.nih.gov/geo/series/GSE185nnn/GSE185269/suppl/GSE185269_Bulk_benchmark_WGS_RawCounts.txt.gz', 'ftp://ftp.ncbi.nlm.nih.gov/geo/series/GSE185nnn/GSE185269/suppl/GSE185269_Smartseq2_HCT116_RNA_gene_counts_matrix.csv.gz', 'ftp://ftp.ncbi.nlm.nih.gov/geo/series/GSE185nnn/GSE185269/suppl/GSE185269_Smartseq2_PBMC_RNA_gene_counts_matrix.csv.gz', 'ftp://ftp.ncbi.nlm.nih.gov/geo/series/GSE185nnn/GSE185269/suppl/GSE185269_scONE_HCT116_nuclei_gene_counts_expr.csv.gz', 'ftp://ftp.ncbi.nlm.nih.gov/geo/series/GSE185nnn/GSE185269/suppl/GSE185269_scONE_HCT116_whole_gene_counts_expr.csv.gz', 'ftp://ftp.ncbi.nlm.nih.gov/geo/series/GSE185nnn/GSE185269/suppl/GSE185269_scONEseq_Cellline_RNA_gene_counts_matrix.csv.gz', 'ftp://ftp.ncbi.nlm.nih.gov/geo/series/GSE185nnn/GSE185269/suppl/GSE185269_scONEseq_Cellline_scWGS_normalized_counts_matrix.txt.gz', 'ftp://ftp.ncbi.nlm.nih.gov/geo/series/GSE185nnn/GSE185269/suppl/GSE185269_scONEseq_GBM_RNA_gene_counts_matrix.csv.gz', 'ftp://ftp.ncbi.nlm.nih.gov/geo/series/GSE185nnn/GSE185269/suppl/GSE185269_scONEseq_GBM_sample_annotation.csv.gz', 'ftp://ftp.ncbi.nlm.nih.gov/geo/series/GSE185nnn/GSE185269/suppl/GSE185269_scONEseq_GBM_scWGS_mBAF_matrix.txt.gz', 'ftp://ftp.ncbi.nlm.nih.gov/geo/series/GSE185nnn/GSE185269/suppl/GSE185269_scONEseq_GBM_scWGS_normalized_counts_matrix.txt.gz', 'ftp://ftp.ncbi.nlm.nih.gov/geo/series/GSE185nnn/GSE185269/suppl/GSE185269_scONEseq_PBMC_RNA_gene_counts_matrix.csv.gz']
['GSE185420']	Transcriptomics	RNA-Seq	total RNA	18	Mus musculus	Brain Tumor;Brain Tumor Cells;Cd11b+ TAMs		untreated;PLX3397;Vehicle			BGISEQ-500 (Mus musculus);Illumina NovaSeq 6000 (Mus musculus)	['ftp://ftp.ncbi.nlm.nih.gov/geo/series/GSE185nnn/GSE185420/suppl/GSE185420_PDGFB_PLX3397_TAM_3days_counts.txt.gz', 'ftp://ftp.ncbi.nlm.nih.gov/geo/series/GSE185nnn/GSE185420/suppl/GSE185420_RAW.tar', 'ftp://ftp.ncbi.nlm.nih.gov/geo/series/GSE185nnn/GSE185420/suppl/GSE185420_RasBulkTumor_VehvsPLX3397_Processed.txt.gz', 'ftp://ftp.ncbi.nlm.nih.gov/geo/series/GSE185nnn/GSE185420/suppl/GSE185420_Ras_PDGFRA_PDGFBCellLines_ProcessedData_Counts.txt.gz']
['GSE185463']	Transcriptomics	Other	total RNA	9	Homo sapiens	GSC cells isolated from glioblastoma tumor					[HG-U219] Affymetrix Human Genome U219 Array	['ftp://ftp.ncbi.nlm.nih.gov/geo/series/GSE185nnn/GSE185463/suppl/GSE185463_RAW.tar']
['GSE185474']	Transcriptomics	RNA-Seq	total RNA	7	Mus musculus;Homo sapiens	immortalized murine astrocytes;immortalized human GBM					Illumina HiSeq 2500 (Homo sapiens);Illumina HiSeq 2500 (Mus musculus)	['ftp://ftp.ncbi.nlm.nih.gov/geo/series/GSE185nnn/GSE185474/suppl/GSE185474_Final_Report_hsa.tar.gz']
['GSE185569']	Transcriptomics	RNA-Seq	total RNA	12	Homo sapiens		glioblastoma multiforme				Illumina MiSeq (Homo sapiens)	['ftp://ftp.ncbi.nlm.nih.gov/geo/series/GSE185nnn/GSE185569/suppl/GSE185569_RAW.tar']
['GSE185695']	Transcriptomics	RNA-Seq	total RNA	46	Homo sapiens	patient-derived glioma stem cell;U87-MG;U251-MG;patient-derived differentiated glioma cell					Illumina NextSeq 500 (Homo sapiens);HiSeq X Ten (Homo sapiens);Illumina NovaSeq 6000 (Homo sapiens)	['ftp://ftp.ncbi.nlm.nih.gov/geo/series/GSE185nnn/GSE185695/suppl/GSE185695_3565sg2VS3565NT_ribo_fpkm1.txt.gz', 'ftp://ftp.ncbi.nlm.nih.gov/geo/series/GSE185nnn/GSE185695/suppl/GSE185695_3565sg2VS3565NT_rna_fpkm1.txt.gz', 'ftp://ftp.ncbi.nlm.nih.gov/geo/series/GSE185nnn/GSE185695/suppl/GSE185695_3565sg4VS3565NT_ribo_fpkm1.txt.gz', 'ftp://ftp.ncbi.nlm.nih.gov/geo/series/GSE185nnn/GSE185695/suppl/GSE185695_3565sg4VS3565NT_rna_fpkm1.txt.gz', 'ftp://ftp.ncbi.nlm.nih.gov/geo/series/GSE185nnn/GSE185695/suppl/GSE185695_B3565.rawcount.txt.gz', 'ftp://ftp.ncbi.nlm.nih.gov/geo/series/GSE185nnn/GSE185695/suppl/GSE185695_DGC.GSC.MethScoreC2.txt.gz', 'ftp://ftp.ncbi.nlm.nih.gov/geo/series/GSE185nnn/GSE185695/suppl/GSE185695_MGG4.rawcount.txt.gz', 'ftp://ftp.ncbi.nlm.nih.gov/geo/series/GSE185nnn/GSE185695/suppl/GSE185695_NOP58-RIP-U251-featurecounts.txt.gz', 'ftp://ftp.ncbi.nlm.nih.gov/geo/series/GSE185nnn/GSE185695/suppl/GSE185695_NOP58-RIP-U87-featurecounts.txt.gz', 'ftp://ftp.ncbi.nlm.nih.gov/geo/series/GSE185nnn/GSE185695/suppl/GSE185695_NOP58RNAseq.count.txt.gz']
['GSE185758']	Transcriptomics	RNA-Seq	total RNA	8	Mus musculus	brain;tumor					HiSeq X Ten (Mus musculus)	['ftp://ftp.ncbi.nlm.nih.gov/geo/series/GSE185nnn/GSE185758/suppl/GSE185758_Con.barcodes.tsv.gz', 'ftp://ftp.ncbi.nlm.nih.gov/geo/series/GSE185nnn/GSE185758/suppl/GSE185758_Con.features.tsv.gz', 'ftp://ftp.ncbi.nlm.nih.gov/geo/series/GSE185nnn/GSE185758/suppl/GSE185758_Con.matrix.mtx.gz', 'ftp://ftp.ncbi.nlm.nih.gov/geo/series/GSE185nnn/GSE185758/suppl/GSE185758_Glioma.barcodes.tsv.gz', 'ftp://ftp.ncbi.nlm.nih.gov/geo/series/GSE185nnn/GSE185758/suppl/GSE185758_Glioma.features.tsv.gz', 'ftp://ftp.ncbi.nlm.nih.gov/geo/series/GSE185nnn/GSE185758/suppl/GSE185758_Glioma.matrix.mtx.gz']
['GSE185759']	Epigenomics	ChIP-seq	genomic DNA	2	Mus musculus	BV2					Illumina NovaSeq 6000 (Mus musculus)	['ftp://ftp.ncbi.nlm.nih.gov/geo/series/GSE185nnn/GSE185759/suppl/GSE185759_RAW.tar']
['GSE185861']	Transcriptomics	RNA-Seq	total RNA	28	Homo sapiens	Brain tumor	Astrocytoma grade II;Oligodendroglioma grade II;Glioblastoma grade IV		Male;Female	45;33;43;52;71;46;76;58;72;63;62	Illumina NextSeq 500 (Homo sapiens)	['ftp://ftp.ncbi.nlm.nih.gov/geo/series/GSE185nnn/GSE185861/suppl/GSE185861_Processed_allsamples.txt.gz']
['GSE185873']	Transcriptomics	Other	total RNA	2	Mus musculus	glioblastoma stem cell line		control;Stat5b-knockdown			Agilent-074809 SurePrint G3 Mouse GE v2 8x60K Microarray [Probe Name version]	['ftp://ftp.ncbi.nlm.nih.gov/geo/series/GSE185nnn/GSE185873/suppl/GSE185873_Matrix_table.txt.gz', 'ftp://ftp.ncbi.nlm.nih.gov/geo/series/GSE185nnn/GSE185873/suppl/GSE185873_RAW.tar']
['GSE185954']	Epigenomics	ChIP-seq	genomic DNA	0							Illumina HiSeq 2500 (Homo sapiens)	['ftp://ftp.ncbi.nlm.nih.gov/geo/series/GSE185nnn/GSE185954/suppl/GSE185954_RAW.tar']
['GSE185955']	Transcriptomics	RNA-Seq	total RNA	0							Illumina HiSeq 2500 (Homo sapiens)	['ftp://ftp.ncbi.nlm.nih.gov/geo/series/GSE185nnn/GSE185955/suppl/GSE185955_RAW.tar']
['GSE185956']	Epigenomics	ChIP-seq	['genomic DNA', 'total RNA']	32	Homo sapiens	Input;Intracranial;Tissue culture	Human glioblastoma				Illumina HiSeq 2500 (Homo sapiens)	['ftp://ftp.ncbi.nlm.nih.gov/geo/series/GSE185nnn/GSE185956/suppl/GSE185956_RAW.tar']
['GSE186047']	Transcriptomics	RNA-Seq	total RNA	13	Homo sapiens	U251 | Glioblastoma cells					Illumina HiSeq 2500 (Homo sapiens)	['ftp://ftp.ncbi.nlm.nih.gov/geo/series/GSE186nnn/GSE186047/suppl/GSE186047_RAW.tar']
['GSE186057']	Transcriptomics	Other	total RNA	36	Homo sapiens	control			M;F	62;64;73;59;60;48;63;43;52;58;75;65;77;68;54;80;41	Pancancer Pathways Panel	['ftp://ftp.ncbi.nlm.nih.gov/geo/series/GSE186nnn/GSE186057/suppl/GSE186057_RAW.tar']
['GSE186207']	Transcriptomics	RNA-Seq	total RNA	36	Homo sapiens			untreated;doxycycline, 48h			NextSeq 2000 (Homo sapiens)	['ftp://ftp.ncbi.nlm.nih.gov/geo/series/GSE186nnn/GSE186207/suppl/GSE186207_Raw_count_table.csv.gz']
['GSE186302']	Transcriptomics	RNA-Seq	total RNA	9	Mus musculus	brain | whole tissue;brain | astrocytes		control;BAL101553			Illumina HiSeq 2000 (Mus musculus)	['ftp://ftp.ncbi.nlm.nih.gov/geo/series/GSE186nnn/GSE186302/suppl/GSE186302_counts.txt.gz']
['GSE186319']	Transcriptomics	RNA-Seq	total RNA	6	Mus musculus			treated with 4uM clemastine (Cayman #14637)for 12days;treated with 1uM CW3388(sigma-aldrich cat# SML2602) for 12days;treated with DMSO for 12days			Illumina HiSeq 2500 (Mus musculus)	['ftp://ftp.ncbi.nlm.nih.gov/geo/series/GSE186nnn/GSE186319/suppl/GSE186319_RAW.tar']
['GSE186332']	Transcriptomics	RNA-Seq	total RNA	57	Homo sapiens	glioblastoma tumor					Illumina NovaSeq 6000 (Homo sapiens)	['ftp://ftp.ncbi.nlm.nih.gov/geo/series/GSE186nnn/GSE186332/suppl/GSE186332_gbm_rawcounts.tsv.gz', 'ftp://ftp.ncbi.nlm.nih.gov/geo/series/GSE186nnn/GSE186332/suppl/GSE186332_gbm_vpmat.tsv.gz']
['GSE186341']	Transcriptomics	RNA-Seq	total RNA	500	Homo sapiens	AsPC-1;DU145;EFO-21		DMSO;UNTREATED;Dacomitinib;Icotinib;AEE788;Cediranib;Crenolanib;Dovitinib;Quizartinib;MGCD265;Bafetinib;Crizotinib;Imatinib;Vandetanib;Nilotinib;AZD5363;Bosutinib;Gefitinib;Lapatinib;Cabozantinib;Osimertinib;Dasatinib;Afatinib;Sunitinib;Sorafenib;Ponatinib;Regorafenib;Varlitinib;KW2449;Linifanib;MK2206;Tivantinib;Foretinib;Neratinib	female;male	62;69;56	Illumina HiSeq 2500 (Homo sapiens)	['ftp://ftp.ncbi.nlm.nih.gov/geo/series/GSE186nnn/GSE186341/suppl/GSE186341_ASPC_dream_counts.csv.gz', 'ftp://ftp.ncbi.nlm.nih.gov/geo/series/GSE186nnn/GSE186341/suppl/GSE186341_DU145_dream_counts.csv.gz', 'ftp://ftp.ncbi.nlm.nih.gov/geo/series/GSE186nnn/GSE186341/suppl/GSE186341_EFO21_dream_counts.csv.gz', 'ftp://ftp.ncbi.nlm.nih.gov/geo/series/GSE186nnn/GSE186341/suppl/GSE186341_H1793_dream_counts.csv.gz', 'ftp://ftp.ncbi.nlm.nih.gov/geo/series/GSE186nnn/GSE186341/suppl/GSE186341_HCC1143_dream_counts.csv.gz', 'ftp://ftp.ncbi.nlm.nih.gov/geo/series/GSE186nnn/GSE186341/suppl/GSE186341_HF2597_dream_counts.csv.gz', 'ftp://ftp.ncbi.nlm.nih.gov/geo/series/GSE186nnn/GSE186341/suppl/GSE186341_HSTS_dream_counts.csv.gz', 'ftp://ftp.ncbi.nlm.nih.gov/geo/series/GSE186nnn/GSE186341/suppl/GSE186341_KRJ1_dream_counts.csv.gz', 'ftp://ftp.ncbi.nlm.nih.gov/geo/series/GSE186nnn/GSE186341/suppl/GSE186341_LNCAP_dream_counts.csv.gz', 'ftp://ftp.ncbi.nlm.nih.gov/geo/series/GSE186nnn/GSE186341/suppl/GSE186341_PANC1_dream_counts.csv.gz', 'ftp://ftp.ncbi.nlm.nih.gov/geo/series/GSE186nnn/GSE186341/suppl/GSE186341_U87_dream_counts.csv.gz']
['GSE186392']	Transcriptomics	RNA-Seq	total RNA	8	Homo sapiens			treated with 4uM clemastine (Cayman #14637)for 15days;treated with DMSO for 15days			Illumina HiSeq 2500 (Homo sapiens)	[]
['GSE186440']	Transcriptomics	RNA-Seq	polyA RNA	0							Illumina NextSeq 500 (Homo sapiens)	['ftp://ftp.ncbi.nlm.nih.gov/geo/series/GSE186nnn/GSE186440/suppl/GSE186440_DAXX_ATRX_RNAseq.txt.gz']
['GSE186442']	Epigenomics	ChIP-seq	genomic DNA	6	Homo sapiens	U87 glioblastoma cells					Illumina NextSeq 500 (Homo sapiens)	['ftp://ftp.ncbi.nlm.nih.gov/geo/series/GSE186nnn/GSE186442/suppl/GSE186442_RAW.tar']
['GSE186443']	Epigenomics	ATAC-seq	['genomic DNA', 'polyA RNA']	36	Homo sapiens	U87 glioblastoma cells;U87T cell line		control;etoposide;DMSO;Etoposide			Illumina NextSeq 500 (Homo sapiens)	['ftp://ftp.ncbi.nlm.nih.gov/geo/series/GSE186nnn/GSE186443/suppl/GSE186443_RAW.tar']
['GSE186736']	Transcriptomics	RNA-Seq	total RNA	58	Homo sapiens	SU-DHL-5 cells;SNB-75 cells;HEK293T cells;human embryonic stem cells;lymph node;primary Diffuse Large B-cell Lymphoma (DLBCL);brain;glioblastoma (GBM)		demethylation;untreated;buffer-treated			Illumina NovaSeq 6000 (Homo sapiens)	['ftp://ftp.ncbi.nlm.nih.gov/geo/series/GSE186nnn/GSE186736/suppl/GSE186736_tRNA_readlength_cell-lines.csv.gz', 'ftp://ftp.ncbi.nlm.nih.gov/geo/series/GSE186nnn/GSE186736/suppl/GSE186736_tissues_anticodon_RPM_all_tRNA.csv.gz', 'ftp://ftp.ncbi.nlm.nih.gov/geo/series/GSE186nnn/GSE186736/suppl/GSE186736_tissues_anticodon_RPM_full-length_tRNA.csv.gz']
['GSE186945']	Transcriptomics	Other	total RNA	4	Homo sapiens	GSC23 | glioblastoma stem√Ç¬†cell					[HuGene-1_0-st] Affymetrix Human Gene 1.0 ST Array [transcript (gene) version]	['ftp://ftp.ncbi.nlm.nih.gov/geo/series/GSE186nnn/GSE186945/suppl/GSE186945_RAW.tar']
['GSE187084']	Epigenomics	ATAC-seq	genomic DNA	2	Homo sapiens	motor neuron			female	unknown;not collected	Illumina NovaSeq 6000 (Homo sapiens)	['ftp://ftp.ncbi.nlm.nih.gov/geo/series/GSE187nnn/GSE187084/suppl/GSE187084_ENCFF007DAJ_IDR_ranked_peaks_GRCh38.bed.gz', 'ftp://ftp.ncbi.nlm.nih.gov/geo/series/GSE187nnn/GSE187084/suppl/GSE187084_ENCFF007WHD_conservative_IDR_thresholded_peaks_GRCh38.bed.gz', 'ftp://ftp.ncbi.nlm.nih.gov/geo/series/GSE187nnn/GSE187084/suppl/GSE187084_ENCFF400AZJ_replicated_peaks_GRCh38.bed.gz', 'ftp://ftp.ncbi.nlm.nih.gov/geo/series/GSE187nnn/GSE187084/suppl/GSE187084_ENCFF497ACM_pseudoreplicated_peaks_GRCh38.bed.gz', 'ftp://ftp.ncbi.nlm.nih.gov/geo/series/GSE187nnn/GSE187084/suppl/GSE187084_ENCFF770MIQ_IDR_thresholded_peaks_GRCh38.bed.gz', 'ftp://ftp.ncbi.nlm.nih.gov/geo/series/GSE187nnn/GSE187084/suppl/GSE187084_ENCFF952ZCX_IDR_ranked_peaks_GRCh38.bed.gz', 'ftp://ftp.ncbi.nlm.nih.gov/geo/series/GSE187nnn/GSE187084/suppl/GSE187084_RAW.tar']
['GSE187102']	Epigenomics	ChIP-seq	genomic DNA	4	Homo sapiens	neural crest cell			female	5 day	Illumina NextSeq 500 (Homo sapiens)	['ftp://ftp.ncbi.nlm.nih.gov/geo/series/GSE187nnn/GSE187102/suppl/GSE187102_ENCFF156VPL_pseudoreplicated_peaks_GRCh38.bed.gz', 'ftp://ftp.ncbi.nlm.nih.gov/geo/series/GSE187nnn/GSE187102/suppl/GSE187102_ENCFF425GAE_pseudoreplicated_peaks_GRCh38.bed.gz', 'ftp://ftp.ncbi.nlm.nih.gov/geo/series/GSE187nnn/GSE187102/suppl/GSE187102_ENCFF488TCP_replicated_peaks_GRCh38.bed.gz', 'ftp://ftp.ncbi.nlm.nih.gov/geo/series/GSE187nnn/GSE187102/suppl/GSE187102_ENCFF671YER_pseudoreplicated_peaks_GRCh38.bed.gz', 'ftp://ftp.ncbi.nlm.nih.gov/geo/series/GSE187nnn/GSE187102/suppl/GSE187102_RAW.tar']
['GSE187115']	Epigenomics	ChIP-seq	genomic DNA	4	Homo sapiens	neural crest cell			female	5 day	Illumina NextSeq 500 (Homo sapiens)	['ftp://ftp.ncbi.nlm.nih.gov/geo/series/GSE187nnn/GSE187115/suppl/GSE187115_ENCFF080MNQ_pseudoreplicated_peaks_GRCh38.bed.gz', 'ftp://ftp.ncbi.nlm.nih.gov/geo/series/GSE187nnn/GSE187115/suppl/GSE187115_ENCFF623MKM_replicated_peaks_GRCh38.bed.gz', 'ftp://ftp.ncbi.nlm.nih.gov/geo/series/GSE187nnn/GSE187115/suppl/GSE187115_ENCFF933GQR_pseudoreplicated_peaks_GRCh38.bed.gz', 'ftp://ftp.ncbi.nlm.nih.gov/geo/series/GSE187nnn/GSE187115/suppl/GSE187115_ENCFF973EYY_pseudoreplicated_peaks_GRCh38.bed.gz', 'ftp://ftp.ncbi.nlm.nih.gov/geo/series/GSE187nnn/GSE187115/suppl/GSE187115_RAW.tar']
['GSE187257']	Epigenomics	ATAC-seq	genomic DNA	2	Homo sapiens	motor neuron			male	49 year	Illumina NovaSeq 6000 (Homo sapiens)	['ftp://ftp.ncbi.nlm.nih.gov/geo/series/GSE187nnn/GSE187257/suppl/GSE187257_ENCFF020RRO_IDR_thresholded_peaks_GRCh38.bed.gz', 'ftp://ftp.ncbi.nlm.nih.gov/geo/series/GSE187nnn/GSE187257/suppl/GSE187257_ENCFF039TZO_IDR_ranked_peaks_GRCh38.bed.gz', 'ftp://ftp.ncbi.nlm.nih.gov/geo/series/GSE187nnn/GSE187257/suppl/GSE187257_ENCFF152JJQ_IDR_ranked_peaks_GRCh38.bed.gz', 'ftp://ftp.ncbi.nlm.nih.gov/geo/series/GSE187nnn/GSE187257/suppl/GSE187257_ENCFF732ZAH_pseudoreplicated_peaks_GRCh38.bed.gz', 'ftp://ftp.ncbi.nlm.nih.gov/geo/series/GSE187nnn/GSE187257/suppl/GSE187257_ENCFF925GAP_conservative_IDR_thresholded_peaks_GRCh38.bed.gz', 'ftp://ftp.ncbi.nlm.nih.gov/geo/series/GSE187nnn/GSE187257/suppl/GSE187257_ENCFF974XTQ_replicated_peaks_GRCh38.bed.gz', 'ftp://ftp.ncbi.nlm.nih.gov/geo/series/GSE187nnn/GSE187257/suppl/GSE187257_RAW.tar']
['GSE187264']	Epigenomics	ChIP-seq	genomic DNA	2	Homo sapiens	motor neuron			male	49 year	Illumina NovaSeq 6000 (Homo sapiens)	['ftp://ftp.ncbi.nlm.nih.gov/geo/series/GSE187nnn/GSE187264/suppl/GSE187264_ENCFF175ENK_replicated_peaks_GRCh38.bed.gz', 'ftp://ftp.ncbi.nlm.nih.gov/geo/series/GSE187nnn/GSE187264/suppl/GSE187264_ENCFF785LEY_pseudoreplicated_peaks_GRCh38.bed.gz', 'ftp://ftp.ncbi.nlm.nih.gov/geo/series/GSE187nnn/GSE187264/suppl/GSE187264_RAW.tar']
['GSE187352']	Epigenomics	ChIP-seq	genomic DNA	2	Homo sapiens	motor neuron			male	6 year	Illumina NovaSeq 6000 (Homo sapiens)	['ftp://ftp.ncbi.nlm.nih.gov/geo/series/GSE187nnn/GSE187352/suppl/GSE187352_ENCFF321LLY_replicated_peaks_GRCh38.bed.gz', 'ftp://ftp.ncbi.nlm.nih.gov/geo/series/GSE187nnn/GSE187352/suppl/GSE187352_ENCFF456GWH_pseudoreplicated_peaks_GRCh38.bed.gz', 'ftp://ftp.ncbi.nlm.nih.gov/geo/series/GSE187nnn/GSE187352/suppl/GSE187352_RAW.tar']
['GSE187418']	Transcriptomics	Other	total RNA	7	Homo sapiens	GS5 | human glioblastoma stem cells					[HuGene-2_0-st] Affymetrix Human Gene 2.0 ST Array [transcript (gene) version]	['ftp://ftp.ncbi.nlm.nih.gov/geo/series/GSE187nnn/GSE187418/suppl/GSE187418_RAW.tar']
['GSE187462']	Epigenomics	ATAC-seq	genomic DNA	2	Homo sapiens	motor neuron			male	6 year	Illumina NovaSeq 6000 (Homo sapiens)	['ftp://ftp.ncbi.nlm.nih.gov/geo/series/GSE187nnn/GSE187462/suppl/GSE187462_ENCFF347BUJ_pseudoreplicated_peaks_GRCh38.bed.gz', 'ftp://ftp.ncbi.nlm.nih.gov/geo/series/GSE187nnn/GSE187462/suppl/GSE187462_ENCFF528NRN_IDR_ranked_peaks_GRCh38.bed.gz', 'ftp://ftp.ncbi.nlm.nih.gov/geo/series/GSE187nnn/GSE187462/suppl/GSE187462_ENCFF610SOB_replicated_peaks_GRCh38.bed.gz', 'ftp://ftp.ncbi.nlm.nih.gov/geo/series/GSE187nnn/GSE187462/suppl/GSE187462_ENCFF794FOV_IDR_thresholded_peaks_GRCh38.bed.gz', 'ftp://ftp.ncbi.nlm.nih.gov/geo/series/GSE187nnn/GSE187462/suppl/GSE187462_ENCFF849GEO_IDR_ranked_peaks_GRCh38.bed.gz', 'ftp://ftp.ncbi.nlm.nih.gov/geo/series/GSE187nnn/GSE187462/suppl/GSE187462_ENCFF849WAS_conservative_IDR_thresholded_peaks_GRCh38.bed.gz', 'ftp://ftp.ncbi.nlm.nih.gov/geo/series/GSE187nnn/GSE187462/suppl/GSE187462_RAW.tar']
['GSE187463']	Epigenomics	ChIP-seq	genomic DNA	2	Homo sapiens	motor neuron			male	6 year	Illumina NovaSeq 6000 (Homo sapiens)	['ftp://ftp.ncbi.nlm.nih.gov/geo/series/GSE187nnn/GSE187463/suppl/GSE187463_ENCFF817IVB_pseudoreplicated_peaks_GRCh38.bed.gz', 'ftp://ftp.ncbi.nlm.nih.gov/geo/series/GSE187nnn/GSE187463/suppl/GSE187463_ENCFF853JMX_replicated_peaks_GRCh38.bed.gz', 'ftp://ftp.ncbi.nlm.nih.gov/geo/series/GSE187nnn/GSE187463/suppl/GSE187463_RAW.tar']
['GSE187508']	Epigenomics	ChIP-seq	genomic DNA	2	Homo sapiens	motor neuron			male	49 year	Illumina NovaSeq 6000 (Homo sapiens)	['ftp://ftp.ncbi.nlm.nih.gov/geo/series/GSE187nnn/GSE187508/suppl/GSE187508_ENCFF863JPW_replicated_peaks_GRCh38.bed.gz', 'ftp://ftp.ncbi.nlm.nih.gov/geo/series/GSE187nnn/GSE187508/suppl/GSE187508_ENCFF991FFY_pseudoreplicated_peaks_GRCh38.bed.gz', 'ftp://ftp.ncbi.nlm.nih.gov/geo/series/GSE187nnn/GSE187508/suppl/GSE187508_RAW.tar']
['GSE187543']	Epigenomics	ATAC-seq	genomic DNA	2	Homo sapiens	motor neuron			male	47 year	Illumina NovaSeq 6000 (Homo sapiens)	['ftp://ftp.ncbi.nlm.nih.gov/geo/series/GSE187nnn/GSE187543/suppl/GSE187543_ENCFF032UMX_IDR_thresholded_peaks_GRCh38.bed.gz', 'ftp://ftp.ncbi.nlm.nih.gov/geo/series/GSE187nnn/GSE187543/suppl/GSE187543_ENCFF177WUV_IDR_ranked_peaks_GRCh38.bed.gz', 'ftp://ftp.ncbi.nlm.nih.gov/geo/series/GSE187nnn/GSE187543/suppl/GSE187543_ENCFF268ZQS_IDR_ranked_peaks_GRCh38.bed.gz', 'ftp://ftp.ncbi.nlm.nih.gov/geo/series/GSE187nnn/GSE187543/suppl/GSE187543_ENCFF388XBG_conservative_IDR_thresholded_peaks_GRCh38.bed.gz', 'ftp://ftp.ncbi.nlm.nih.gov/geo/series/GSE187nnn/GSE187543/suppl/GSE187543_ENCFF415HUA_replicated_peaks_GRCh38.bed.gz', 'ftp://ftp.ncbi.nlm.nih.gov/geo/series/GSE187nnn/GSE187543/suppl/GSE187543_ENCFF806DTG_pseudoreplicated_peaks_GRCh38.bed.gz', 'ftp://ftp.ncbi.nlm.nih.gov/geo/series/GSE187nnn/GSE187543/suppl/GSE187543_RAW.tar']
['GSE187580']	Epigenomics	ChIP-seq	genomic DNA	2	Homo sapiens	motor neuron			male	47 year	Illumina NovaSeq 6000 (Homo sapiens)	['ftp://ftp.ncbi.nlm.nih.gov/geo/series/GSE187nnn/GSE187580/suppl/GSE187580_ENCFF153WWO_pseudoreplicated_peaks_GRCh38.bed.gz', 'ftp://ftp.ncbi.nlm.nih.gov/geo/series/GSE187nnn/GSE187580/suppl/GSE187580_ENCFF246QVL_replicated_peaks_GRCh38.bed.gz', 'ftp://ftp.ncbi.nlm.nih.gov/geo/series/GSE187nnn/GSE187580/suppl/GSE187580_RAW.tar']
['GSE187594']	Epigenomics	ChIP-seq	genomic DNA	2	Homo sapiens	motor neuron			male	49 year	Illumina NovaSeq 6000 (Homo sapiens)	['ftp://ftp.ncbi.nlm.nih.gov/geo/series/GSE187nnn/GSE187594/suppl/GSE187594_ENCFF518ICW_pseudoreplicated_peaks_GRCh38.bed.gz', 'ftp://ftp.ncbi.nlm.nih.gov/geo/series/GSE187nnn/GSE187594/suppl/GSE187594_ENCFF655SUV_replicated_peaks_GRCh38.bed.gz', 'ftp://ftp.ncbi.nlm.nih.gov/geo/series/GSE187nnn/GSE187594/suppl/GSE187594_RAW.tar']
['GSE187612']	Epigenomics	ChIP-seq	genomic DNA	2	Homo sapiens	motor neuron			female	unknown;not collected	Illumina NovaSeq 6000 (Homo sapiens)	['ftp://ftp.ncbi.nlm.nih.gov/geo/series/GSE187nnn/GSE187612/suppl/GSE187612_ENCFF535MNS_pseudoreplicated_peaks_GRCh38.bed.gz', 'ftp://ftp.ncbi.nlm.nih.gov/geo/series/GSE187nnn/GSE187612/suppl/GSE187612_ENCFF706NPU_replicated_peaks_GRCh38.bed.gz', 'ftp://ftp.ncbi.nlm.nih.gov/geo/series/GSE187nnn/GSE187612/suppl/GSE187612_RAW.tar']
['GSE187622']	Epigenomics	ChIP-seq	genomic DNA	2	Homo sapiens	motor neuron			male	47 year	Illumina NovaSeq 6000 (Homo sapiens)	['ftp://ftp.ncbi.nlm.nih.gov/geo/series/GSE187nnn/GSE187622/suppl/GSE187622_ENCFF031UQO_replicated_peaks_GRCh38.bed.gz', 'ftp://ftp.ncbi.nlm.nih.gov/geo/series/GSE187nnn/GSE187622/suppl/GSE187622_ENCFF707MQP_pseudoreplicated_peaks_GRCh38.bed.gz', 'ftp://ftp.ncbi.nlm.nih.gov/geo/series/GSE187nnn/GSE187622/suppl/GSE187622_RAW.tar']
['GSE187630']	Epigenomics	ChIP-seq	genomic DNA	2	Homo sapiens	motor neuron			male	55 year	Illumina NovaSeq 6000 (Homo sapiens)	['ftp://ftp.ncbi.nlm.nih.gov/geo/series/GSE187nnn/GSE187630/suppl/GSE187630_ENCFF294IIV_pseudoreplicated_peaks_GRCh38.bed.gz', 'ftp://ftp.ncbi.nlm.nih.gov/geo/series/GSE187nnn/GSE187630/suppl/GSE187630_ENCFF579MGE_replicated_peaks_GRCh38.bed.gz', 'ftp://ftp.ncbi.nlm.nih.gov/geo/series/GSE187nnn/GSE187630/suppl/GSE187630_RAW.tar']
['GSE187695']	Epigenomics	ATAC-seq	genomic DNA	2	Homo sapiens	motor neuron			male	47 year	Illumina NovaSeq 6000 (Homo sapiens)	['ftp://ftp.ncbi.nlm.nih.gov/geo/series/GSE187nnn/GSE187695/suppl/GSE187695_ENCFF104QTD_IDR_thresholded_peaks_GRCh38.bed.gz', 'ftp://ftp.ncbi.nlm.nih.gov/geo/series/GSE187nnn/GSE187695/suppl/GSE187695_ENCFF157BDU_IDR_ranked_peaks_GRCh38.bed.gz', 'ftp://ftp.ncbi.nlm.nih.gov/geo/series/GSE187nnn/GSE187695/suppl/GSE187695_ENCFF243WIM_conservative_IDR_thresholded_peaks_GRCh38.bed.gz', 'ftp://ftp.ncbi.nlm.nih.gov/geo/series/GSE187nnn/GSE187695/suppl/GSE187695_ENCFF305GXR_replicated_peaks_GRCh38.bed.gz', 'ftp://ftp.ncbi.nlm.nih.gov/geo/series/GSE187nnn/GSE187695/suppl/GSE187695_ENCFF593NWI_IDR_ranked_peaks_GRCh38.bed.gz', 'ftp://ftp.ncbi.nlm.nih.gov/geo/series/GSE187nnn/GSE187695/suppl/GSE187695_ENCFF766KSP_pseudoreplicated_peaks_GRCh38.bed.gz', 'ftp://ftp.ncbi.nlm.nih.gov/geo/series/GSE187nnn/GSE187695/suppl/GSE187695_RAW.tar']
['GSE187703']	Epigenomics	ChIP-seq	genomic DNA	2	Homo sapiens	motor neuron			male	55 year	Illumina NovaSeq 6000 (Homo sapiens)	['ftp://ftp.ncbi.nlm.nih.gov/geo/series/GSE187nnn/GSE187703/suppl/GSE187703_ENCFF149XGC_pseudoreplicated_peaks_GRCh38.bed.gz', 'ftp://ftp.ncbi.nlm.nih.gov/geo/series/GSE187nnn/GSE187703/suppl/GSE187703_ENCFF913OWO_replicated_peaks_GRCh38.bed.gz', 'ftp://ftp.ncbi.nlm.nih.gov/geo/series/GSE187nnn/GSE187703/suppl/GSE187703_RAW.tar']
['GSE187713']	Epigenomics	ChIP-seq	genomic DNA	2	Homo sapiens	motor neuron			male	47 year	Illumina NovaSeq 6000 (Homo sapiens)	['ftp://ftp.ncbi.nlm.nih.gov/geo/series/GSE187nnn/GSE187713/suppl/GSE187713_ENCFF605EAL_replicated_peaks_GRCh38.bed.gz', 'ftp://ftp.ncbi.nlm.nih.gov/geo/series/GSE187nnn/GSE187713/suppl/GSE187713_ENCFF855BLF_pseudoreplicated_peaks_GRCh38.bed.gz', 'ftp://ftp.ncbi.nlm.nih.gov/geo/series/GSE187nnn/GSE187713/suppl/GSE187713_RAW.tar']
['GSE187737']	Epigenomics	ATAC-seq	genomic DNA	2	Homo sapiens	motor neuron			male	6 year	Illumina NovaSeq 6000 (Homo sapiens)	['ftp://ftp.ncbi.nlm.nih.gov/geo/series/GSE187nnn/GSE187737/suppl/GSE187737_ENCFF366LPB_IDR_ranked_peaks_GRCh38.bed.gz', 'ftp://ftp.ncbi.nlm.nih.gov/geo/series/GSE187nnn/GSE187737/suppl/GSE187737_ENCFF487GKW_replicated_peaks_GRCh38.bed.gz', 'ftp://ftp.ncbi.nlm.nih.gov/geo/series/GSE187nnn/GSE187737/suppl/GSE187737_ENCFF526ZCC_conservative_IDR_thresholded_peaks_GRCh38.bed.gz', 'ftp://ftp.ncbi.nlm.nih.gov/geo/series/GSE187nnn/GSE187737/suppl/GSE187737_ENCFF773SBW_IDR_thresholded_peaks_GRCh38.bed.gz', 'ftp://ftp.ncbi.nlm.nih.gov/geo/series/GSE187nnn/GSE187737/suppl/GSE187737_ENCFF801WKD_IDR_ranked_peaks_GRCh38.bed.gz', 'ftp://ftp.ncbi.nlm.nih.gov/geo/series/GSE187nnn/GSE187737/suppl/GSE187737_ENCFF880BST_pseudoreplicated_peaks_GRCh38.bed.gz', 'ftp://ftp.ncbi.nlm.nih.gov/geo/series/GSE187nnn/GSE187737/suppl/GSE187737_RAW.tar']
['GSE187762']	Transcriptomics	Other	total RNA	2	Homo sapiens				female	36 year	Illumina NovaSeq 6000 (Homo sapiens)	['ftp://ftp.ncbi.nlm.nih.gov/geo/series/GSE187nnn/GSE187762/suppl/GSE187762_RAW.tar']
['GSE187767']	Epigenomics	ChIP-seq	genomic DNA	2	Homo sapiens	motor neuron			male	47 year	Illumina NovaSeq 6000 (Homo sapiens)	['ftp://ftp.ncbi.nlm.nih.gov/geo/series/GSE187nnn/GSE187767/suppl/GSE187767_ENCFF071YEU_pseudoreplicated_peaks_GRCh38.bed.gz', 'ftp://ftp.ncbi.nlm.nih.gov/geo/series/GSE187nnn/GSE187767/suppl/GSE187767_ENCFF318RYU_replicated_peaks_GRCh38.bed.gz', 'ftp://ftp.ncbi.nlm.nih.gov/geo/series/GSE187nnn/GSE187767/suppl/GSE187767_RAW.tar']
['GSE187775']	Epigenomics	ChIP-seq	genomic DNA	2	Homo sapiens	motor neuron			male	47 year	Illumina NovaSeq 6000 (Homo sapiens)	['ftp://ftp.ncbi.nlm.nih.gov/geo/series/GSE187nnn/GSE187775/suppl/GSE187775_ENCFF226JTA_replicated_peaks_GRCh38.bed.gz', 'ftp://ftp.ncbi.nlm.nih.gov/geo/series/GSE187nnn/GSE187775/suppl/GSE187775_ENCFF916FML_pseudoreplicated_peaks_GRCh38.bed.gz', 'ftp://ftp.ncbi.nlm.nih.gov/geo/series/GSE187nnn/GSE187775/suppl/GSE187775_RAW.tar']
['GSE187790']	Epigenomics	ATAC-seq	genomic DNA	2	Homo sapiens	motor neuron			female	not collected;unknown	Illumina NovaSeq 6000 (Homo sapiens)	['ftp://ftp.ncbi.nlm.nih.gov/geo/series/GSE187nnn/GSE187790/suppl/GSE187790_ENCFF010FOR_replicated_peaks_GRCh38.bed.gz', 'ftp://ftp.ncbi.nlm.nih.gov/geo/series/GSE187nnn/GSE187790/suppl/GSE187790_ENCFF061TIM_conservative_IDR_thresholded_peaks_GRCh38.bed.gz', 'ftp://ftp.ncbi.nlm.nih.gov/geo/series/GSE187nnn/GSE187790/suppl/GSE187790_ENCFF153JMK_IDR_ranked_peaks_GRCh38.bed.gz', 'ftp://ftp.ncbi.nlm.nih.gov/geo/series/GSE187nnn/GSE187790/suppl/GSE187790_ENCFF253WVK_pseudoreplicated_peaks_GRCh38.bed.gz', 'ftp://ftp.ncbi.nlm.nih.gov/geo/series/GSE187nnn/GSE187790/suppl/GSE187790_ENCFF827VUC_IDR_ranked_peaks_GRCh38.bed.gz', 'ftp://ftp.ncbi.nlm.nih.gov/geo/series/GSE187nnn/GSE187790/suppl/GSE187790_ENCFF828BIU_IDR_thresholded_peaks_GRCh38.bed.gz', 'ftp://ftp.ncbi.nlm.nih.gov/geo/series/GSE187nnn/GSE187790/suppl/GSE187790_RAW.tar']
['GSE187825']	Transcriptomics	Other	total RNA	2	Homo sapiens				female	36 year	Illumina NovaSeq 6000 (Homo sapiens)	['ftp://ftp.ncbi.nlm.nih.gov/geo/series/GSE187nnn/GSE187825/suppl/GSE187825_RAW.tar']
['GSE187829']	Epigenomics	ChIP-seq	genomic DNA	2	Homo sapiens	motor neuron			male	6 year	Illumina NovaSeq 6000 (Homo sapiens)	['ftp://ftp.ncbi.nlm.nih.gov/geo/series/GSE187nnn/GSE187829/suppl/GSE187829_ENCFF811BQV_replicated_peaks_GRCh38.bed.gz', 'ftp://ftp.ncbi.nlm.nih.gov/geo/series/GSE187nnn/GSE187829/suppl/GSE187829_ENCFF867WVM_pseudoreplicated_peaks_GRCh38.bed.gz', 'ftp://ftp.ncbi.nlm.nih.gov/geo/series/GSE187nnn/GSE187829/suppl/GSE187829_RAW.tar']
['GSE187876']	Epigenomics	ATAC-seq	genomic DNA	2	Homo sapiens	motor neuron			male	55 year	Illumina NovaSeq 6000 (Homo sapiens)	['ftp://ftp.ncbi.nlm.nih.gov/geo/series/GSE187nnn/GSE187876/suppl/GSE187876_ENCFF371YST_IDR_ranked_peaks_GRCh38.bed.gz', 'ftp://ftp.ncbi.nlm.nih.gov/geo/series/GSE187nnn/GSE187876/suppl/GSE187876_ENCFF604VEC_replicated_peaks_GRCh38.bed.gz', 'ftp://ftp.ncbi.nlm.nih.gov/geo/series/GSE187nnn/GSE187876/suppl/GSE187876_ENCFF676VPZ_IDR_ranked_peaks_GRCh38.bed.gz', 'ftp://ftp.ncbi.nlm.nih.gov/geo/series/GSE187nnn/GSE187876/suppl/GSE187876_ENCFF798WMM_conservative_IDR_thresholded_peaks_GRCh38.bed.gz', 'ftp://ftp.ncbi.nlm.nih.gov/geo/series/GSE187nnn/GSE187876/suppl/GSE187876_ENCFF897LOL_IDR_thresholded_peaks_GRCh38.bed.gz', 'ftp://ftp.ncbi.nlm.nih.gov/geo/series/GSE187nnn/GSE187876/suppl/GSE187876_ENCFF951DOQ_pseudoreplicated_peaks_GRCh38.bed.gz', 'ftp://ftp.ncbi.nlm.nih.gov/geo/series/GSE187nnn/GSE187876/suppl/GSE187876_RAW.tar']
['GSE187929']	Epigenomics	ChIP-seq	genomic DNA	2	Homo sapiens	motor neuron			female	not collected;unknown	Illumina NovaSeq 6000 (Homo sapiens)	['ftp://ftp.ncbi.nlm.nih.gov/geo/series/GSE187nnn/GSE187929/suppl/GSE187929_ENCFF284BCD_pseudoreplicated_peaks_GRCh38.bed.gz', 'ftp://ftp.ncbi.nlm.nih.gov/geo/series/GSE187nnn/GSE187929/suppl/GSE187929_ENCFF493FAP_replicated_peaks_GRCh38.bed.gz', 'ftp://ftp.ncbi.nlm.nih.gov/geo/series/GSE187nnn/GSE187929/suppl/GSE187929_RAW.tar']
['GSE18798']	Transcriptomics	Other	total RNA	6	Homo sapiens	U373		none;ethanol;ethanol and PonA		day 1;day 2	[HG_U95Av2] Affymetrix Human Genome U95 Version 2 Array	['ftp://ftp.ncbi.nlm.nih.gov/geo/series/GSE18nnn/GSE18798/suppl/GSE18798_RAW.tar']
['GSE188037']	Epigenomics	ATAC-seq	genomic DNA	2	Homo sapiens	motor neuron			male	49 year	Illumina NovaSeq 6000 (Homo sapiens)	['ftp://ftp.ncbi.nlm.nih.gov/geo/series/GSE188nnn/GSE188037/suppl/GSE188037_ENCFF325MSG_conservative_IDR_thresholded_peaks_GRCh38.bed.gz', 'ftp://ftp.ncbi.nlm.nih.gov/geo/series/GSE188nnn/GSE188037/suppl/GSE188037_ENCFF432VON_IDR_thresholded_peaks_GRCh38.bed.gz', 'ftp://ftp.ncbi.nlm.nih.gov/geo/series/GSE188nnn/GSE188037/suppl/GSE188037_ENCFF553KVP_pseudoreplicated_peaks_GRCh38.bed.gz', 'ftp://ftp.ncbi.nlm.nih.gov/geo/series/GSE188nnn/GSE188037/suppl/GSE188037_ENCFF594FVI_replicated_peaks_GRCh38.bed.gz', 'ftp://ftp.ncbi.nlm.nih.gov/geo/series/GSE188nnn/GSE188037/suppl/GSE188037_ENCFF643YFW_IDR_ranked_peaks_GRCh38.bed.gz', 'ftp://ftp.ncbi.nlm.nih.gov/geo/series/GSE188nnn/GSE188037/suppl/GSE188037_ENCFF877SUF_IDR_ranked_peaks_GRCh38.bed.gz', 'ftp://ftp.ncbi.nlm.nih.gov/geo/series/GSE188nnn/GSE188037/suppl/GSE188037_RAW.tar']
['GSE18804']	Transcriptomics	Other	total RNA	9	Mus musculus	spleen | monocytes, macrophages;spleen | monocytes, tumor associated macrophages			female	8w old	[MoGene-1_0-st] Affymetrix Mouse Gene 1.0 ST Array [transcript (gene) version]	['ftp://ftp.ncbi.nlm.nih.gov/geo/series/GSE18nnn/GSE18804/suppl/GSE18804_RAW.tar']
['GSE188054']	Epigenomics	ChIP-seq	genomic DNA	2	Homo sapiens	motor neuron			male	55 year	Illumina NovaSeq 6000 (Homo sapiens)	['ftp://ftp.ncbi.nlm.nih.gov/geo/series/GSE188nnn/GSE188054/suppl/GSE188054_ENCFF308PHN_pseudoreplicated_peaks_GRCh38.bed.gz', 'ftp://ftp.ncbi.nlm.nih.gov/geo/series/GSE188nnn/GSE188054/suppl/GSE188054_ENCFF852WHF_replicated_peaks_GRCh38.bed.gz', 'ftp://ftp.ncbi.nlm.nih.gov/geo/series/GSE188nnn/GSE188054/suppl/GSE188054_RAW.tar']
['GSE188100']	Epigenomics	ATAC-seq	genomic DNA	2	Homo sapiens	motor neuron			male	55 year	Illumina NovaSeq 6000 (Homo sapiens)	['ftp://ftp.ncbi.nlm.nih.gov/geo/series/GSE188nnn/GSE188100/suppl/GSE188100_ENCFF052TGW_replicated_peaks_GRCh38.bed.gz', 'ftp://ftp.ncbi.nlm.nih.gov/geo/series/GSE188nnn/GSE188100/suppl/GSE188100_ENCFF201ZDJ_pseudoreplicated_peaks_GRCh38.bed.gz', 'ftp://ftp.ncbi.nlm.nih.gov/geo/series/GSE188nnn/GSE188100/suppl/GSE188100_ENCFF252ABQ_IDR_ranked_peaks_GRCh38.bed.gz', 'ftp://ftp.ncbi.nlm.nih.gov/geo/series/GSE188nnn/GSE188100/suppl/GSE188100_ENCFF392ECP_IDR_ranked_peaks_GRCh38.bed.gz', 'ftp://ftp.ncbi.nlm.nih.gov/geo/series/GSE188nnn/GSE188100/suppl/GSE188100_ENCFF542CXX_IDR_thresholded_peaks_GRCh38.bed.gz', 'ftp://ftp.ncbi.nlm.nih.gov/geo/series/GSE188nnn/GSE188100/suppl/GSE188100_ENCFF808UAJ_conservative_IDR_thresholded_peaks_GRCh38.bed.gz', 'ftp://ftp.ncbi.nlm.nih.gov/geo/series/GSE188nnn/GSE188100/suppl/GSE188100_RAW.tar']
['GSE188133']	Epigenomics	ChIP-seq	genomic DNA	2	Homo sapiens	motor neuron			female	not collected;unknown	Illumina NovaSeq 6000 (Homo sapiens)	['ftp://ftp.ncbi.nlm.nih.gov/geo/series/GSE188nnn/GSE188133/suppl/GSE188133_ENCFF788KZX_pseudoreplicated_peaks_GRCh38.bed.gz', 'ftp://ftp.ncbi.nlm.nih.gov/geo/series/GSE188nnn/GSE188133/suppl/GSE188133_ENCFF921ZNE_replicated_peaks_GRCh38.bed.gz', 'ftp://ftp.ncbi.nlm.nih.gov/geo/series/GSE188nnn/GSE188133/suppl/GSE188133_RAW.tar']
['GSE188159']	Epigenomics	ChIP-seq	genomic DNA	2	Homo sapiens	motor neuron			male	47 year	Illumina NovaSeq 6000 (Homo sapiens)	['ftp://ftp.ncbi.nlm.nih.gov/geo/series/GSE188nnn/GSE188159/suppl/GSE188159_ENCFF061ZQE_pseudoreplicated_peaks_GRCh38.bed.gz', 'ftp://ftp.ncbi.nlm.nih.gov/geo/series/GSE188nnn/GSE188159/suppl/GSE188159_ENCFF930MKV_replicated_peaks_GRCh38.bed.gz', 'ftp://ftp.ncbi.nlm.nih.gov/geo/series/GSE188nnn/GSE188159/suppl/GSE188159_RAW.tar']
['GSE188163']	Epigenomics	ChIP-seq	genomic DNA	2	Homo sapiens	neural crest cell			female	5 day	Illumina NextSeq 500 (Homo sapiens)	['ftp://ftp.ncbi.nlm.nih.gov/geo/series/GSE188nnn/GSE188163/suppl/GSE188163_ENCFF627UGT_pseudoreplicated_peaks_GRCh38.bed.gz', 'ftp://ftp.ncbi.nlm.nih.gov/geo/series/GSE188nnn/GSE188163/suppl/GSE188163_RAW.tar']
['GSE188226']	Epigenomics	Other	genomic DNA	11	Homo sapiens	human foreskin	Control;Medulloblastoma;Glioblastoma		male		Infinium MethylationEPIC	['ftp://ftp.ncbi.nlm.nih.gov/geo/series/GSE188nnn/GSE188226/suppl/GSE188226_RAW.tar', 'ftp://ftp.ncbi.nlm.nih.gov/geo/series/GSE188nnn/GSE188226/suppl/GSE188226_signal_intensities.txt.gz']
['GSE188227']	Epigenomics	Other	genomic DNA	12	Homo sapiens	human foreskin	glioblastoma;control		male		Infinium MethylationEPIC	['ftp://ftp.ncbi.nlm.nih.gov/geo/series/GSE188nnn/GSE188227/suppl/GSE188227_RAW.tar', 'ftp://ftp.ncbi.nlm.nih.gov/geo/series/GSE188nnn/GSE188227/suppl/GSE188227_signal_intensities.txt.gz']
['GSE188228']	Transcriptomics	RNA-Seq	total RNA	27	Homo sapiens	induced pluripotent cell line	wild type;blank;meduloblastoma;glioblastoma		male		Illumina HiSeq 3000 (Homo sapiens)	['ftp://ftp.ncbi.nlm.nih.gov/geo/series/GSE188nnn/GSE188228/suppl/GSE188228_processed_RNASeq.txt.gz']
['GSE188393']	Transcriptomics	RNA-Seq	total RNA	13	Homo sapiens	Hematopoietic		without tumor co-culture;co-culture with glioblastoma cells			Illumina NextSeq 500 (Homo sapiens)	['ftp://ftp.ncbi.nlm.nih.gov/geo/series/GSE188nnn/GSE188393/suppl/GSE188393_RAW.tar']
['GSE188547']	Epigenomics	Other	genomic DNA	112	Homo sapiens		glioblastoma		male;female	13;34;35;37;39;40;42;44;45;46;47;48;49;50;51;52;53;55;56;57;58;59;60;61;62;63;64;65;66;67;68;69;70;71;72;73;74;75;76;77;78;79;80;81;83;84	Infinium MethylationEPIC	['ftp://ftp.ncbi.nlm.nih.gov/geo/series/GSE188nnn/GSE188547/suppl/GSE188547_RAW.tar']
['GSE188739']	Transcriptomics	RNA-Seq	polyA RNA	5	Homo sapiens	n/a | fresh frozen tissue;CI0000034930 | patient derived cell line;CI0000035099 | patient derived cell line;CI0000034438 | patient derived cell line;CI0000034840 | patient derived cell line	glioma | 4		M;F	25;71;46	Illumina HiSeq 2500 (Homo sapiens);Illumina NovaSeq 6000 (Homo sapiens)	['ftp://ftp.ncbi.nlm.nih.gov/geo/series/GSE188nnn/GSE188739/suppl/GSE188739_RAW.tar']
['GSE188771']	Transcriptomics	RNA-Seq	polyA RNA	0							Illumina NextSeq 500 (Mus musculus)	['ftp://ftp.ncbi.nlm.nih.gov/geo/series/GSE188nnn/GSE188771/suppl/GSE188771_modified_readcount.csv.gz']
['GSE188772']	Transcriptomics	RNA-Seq	total RNA	6	Mus musculus	Corpus callosum | FACS-sorted cancer cells;Cortex | FACS-sorted cancer cells;Tumor center | FACS-sorted cancer cells				Adult	HiSeq X Ten (Mus musculus)	['ftp://ftp.ncbi.nlm.nih.gov/geo/series/GSE188nnn/GSE188772/suppl/GSE188772_RAW.tar']
['GSE188773']	Transcriptomics	RNA-Seq	['polyA RNA', 'total RNA']	7	Mus musculus	FACS-sorted tumor cells	Glioblastoma			Adult	Illumina NextSeq 500 (Mus musculus);HiSeq X Ten (Mus musculus)	['ftp://ftp.ncbi.nlm.nih.gov/geo/series/GSE188nnn/GSE188773/suppl/GSE188773_RAW.tar']
['GSE18883']	Transcriptomics	Other	total RNA	0							Illumina HumanWG-6 v3.0 expression beadchip	['ftp://ftp.ncbi.nlm.nih.gov/geo/series/GSE18nnn/GSE18883/suppl/GSE18883_RAW.tar', 'ftp://ftp.ncbi.nlm.nih.gov/geo/series/GSE18nnn/GSE18883/suppl/GSE18883_non_normalized.txt.gz']
['GSE18890']	Epigenomics	Other	genomic DNA	0							Agilent Homo sapiens 8x15 array 15K	['ftp://ftp.ncbi.nlm.nih.gov/geo/series/GSE18nnn/GSE18890/suppl/GSE18890_RAW.tar']
['GSE18892']	Genomics	Other	['genomic DNA', 'total RNA']	13	Homo sapiens	U87MG					[HG-U133_Plus_2] Affymetrix Human Genome U133 Plus 2.0 Array;Agilent-014706 Human Promoter ChIP-on-Chip Set 244K, Microarray 1 of 2 G4489A (Feature Number version)	['ftp://ftp.ncbi.nlm.nih.gov/geo/series/GSE18nnn/GSE18892/suppl/GSE18892_RAW.tar']
['GSE188924']	Transcriptomics	RNA-Seq	total RNA	12	Homo sapiens	human melanoma cells					Illumina NextSeq 500 (Homo sapiens)	[]
['GSE18894']	Transcriptomics	Other	total RNA	4	Homo sapiens	migratory cells | U251 glioma cells;non-migratory cells | MCF7 breast carcinoma					Agilent-019118 Human miRNA Microarray 2.0 G4470B (Feature Number version)	['ftp://ftp.ncbi.nlm.nih.gov/geo/series/GSE18nnn/GSE18894/suppl/GSE18894_RAW.tar']
['GSE188958']	Genomics	RNA-Seq	['genomic DNA', 'total RNA']	29	Homo sapiens	SF268;SKMG3;TS895		untreated;vehicle;neratinib 1.5uM;neratinib 2uM;osimertinib 3uM;neratinib 675 nM;neratinib 40mg/kg		0 hr;21 days;14 days;6 hr;72 hr;3 hr	Illumina HiSeq 2000 (Homo sapiens);Illumina MiSeq (Homo sapiens);Illumina NextSeq 500 (Homo sapiens)	['ftp://ftp.ncbi.nlm.nih.gov/geo/series/GSE188nnn/GSE188958/suppl/GSE188958_in_vivo_TS895_neratinib.txt.gz', 'ftp://ftp.ncbi.nlm.nih.gov/geo/series/GSE188nnn/GSE188958/suppl/GSE188958_tkov3_index.stab.txt.gz', 'ftp://ftp.ncbi.nlm.nih.gov/geo/series/GSE188nnn/GSE188958/suppl/GSE188958_tkov3_plasmid.fq.trim.results.gz']
['GSE18899']	Genomics	Other	['genomic DNA', 'total RNA']	12	Homo sapiens	non-migratory cells | MCF-7 breast carcinoma;migratory cells | U251 glioma cells;non-migratory cells | MCF7 breast carcinoma					Illumina HumanWG-6 v3.0 expression beadchip;Agilent-019118 Human miRNA Microarray 2.0 G4470B (Feature Number version);Agilent Homo sapiens 8x15 array 15K	['ftp://ftp.ncbi.nlm.nih.gov/geo/series/GSE18nnn/GSE18899/suppl/GSE18899_RAW.tar']
['GSE189517']	Transcriptomics	RNA-Seq	polyA RNA	0							Illumina NextSeq 500 (Mus musculus)	['ftp://ftp.ncbi.nlm.nih.gov/geo/series/GSE189nnn/GSE189517/suppl/GSE189517_mouseGliomasPDGFB_expected_counts.csv.gz']
['GSE189541']	Transcriptomics	RNA-Seq	total RNA	7	Mus musculus	GBM				3 months	Illumina NovaSeq 6000 (Mus musculus)	['ftp://ftp.ncbi.nlm.nih.gov/geo/series/GSE189nnn/GSE189541/suppl/GSE189541_RNA-seq_Model1_NPCTKO_and_Model2_NSCHRas_shP53_raw_count.txt.gz', 'ftp://ftp.ncbi.nlm.nih.gov/geo/series/GSE189nnn/GSE189541/suppl/GSE189541_RNA-seq_Model1_NPCTKO_and_Model2_NSCHRas_shp53_FPKM.txt.gz']
['GSE189577']	Transcriptomics	RNA-Seq	polyA RNA	2	Mus musculus	Glioma cells					Illumina NextSeq 500 (Mus musculus)	['ftp://ftp.ncbi.nlm.nih.gov/geo/series/GSE189nnn/GSE189577/suppl/GSE189577_RAW.tar']
['GSE189605']	Transcriptomics	RNA-Seq	polyA RNA	24	Mus musculus	Glioma cells;Glioma-surrounding cells					Illumina NextSeq 500 (Mus musculus)	['ftp://ftp.ncbi.nlm.nih.gov/geo/series/GSE189nnn/GSE189605/suppl/GSE189605_GSE189517_mouseGliomasPDGFB_expected_counts.csv.gz', 'ftp://ftp.ncbi.nlm.nih.gov/geo/series/GSE189nnn/GSE189605/suppl/GSE189605_RAW.tar']
['GSE189650']	Transcriptomics	RNA-Seq	nuclear RNA	3	Homo sapiens;Mus musculus	primary tumor biopsy;patient-derived xenograft;recurrent tumor biopsy		XRT/TMZ and untreated			Illumina NovaSeq 6000 (Mus musculus);Illumina NovaSeq 6000 (Homo sapiens)	['ftp://ftp.ncbi.nlm.nih.gov/geo/series/GSE189nnn/GSE189650/suppl/GSE189650_RAW.tar']
['GSE189781']	Transcriptomics	RNA-Seq	total RNA	15	Homo sapiens	Glioblastoma patient derived cancer stem cell		DMSO;HLM006474_10uM;HLM006474_15uM;S3I-201;HLM006474_10uM and S3I-201			HiSeq X Ten (Homo sapiens)	['ftp://ftp.ncbi.nlm.nih.gov/geo/series/GSE189nnn/GSE189781/suppl/GSE189781_DMSO_HLM10_HLM15_S3I_HLM_S3I_TPM_matrix_fin.txt.gz']
['GSE190129']	Transcriptomics	RNA-Seq	total RNA	36	Homo sapiens;Mus musculus		glioblastoma	untreated;temozolomide treated			Illumina HiSeq 4000 (Homo sapiens);Illumina HiSeq 4000 (Mus musculus);Illumina NovaSeq 6000 (Homo sapiens)	['ftp://ftp.ncbi.nlm.nih.gov/geo/series/GSE190nnn/GSE190129/suppl/GSE190129_RAW.tar', 'ftp://ftp.ncbi.nlm.nih.gov/geo/series/GSE190nnn/GSE190129/suppl/GSE190129_humanGBM_bulkRNA_F3sort.csv.gz', 'ftp://ftp.ncbi.nlm.nih.gov/geo/series/GSE190nnn/GSE190129/suppl/GSE190129_mouseGBM_bulkRNA_GFPsort.csv.gz']
['GSE190154']	Transcriptomics	RNA-Seq	total RNA	2	Mus musculus	GBM				3 months	Illumina NovaSeq 6000 (Mus musculus)	['ftp://ftp.ncbi.nlm.nih.gov/geo/series/GSE190nnn/GSE190154/suppl/GSE190154_RAW.tar']
['GSE1902']	Transcriptomics	Other	total RNA	88	Homo sapiens	bone marrow | flow-sorted | Stem Proginitor Cells, CD34+, CD38+;bone marrow | flow-sorted | Acute myelogenous leukemia;brain | bulk;brain | cell line;brain | cell line | Medulloblastoma cell line;brain | cell line | Medulloblastoma;mammary gland | antibody purified | ER+, PR+, HER2-, grade II;mammary gland | antibody purified | Grade II, ER+, PR+, Her2- tumor;mammary gland | antibody purified | Grade I, ER+, PR+, Her2- invasive ductal carcinoma;mammary gland | bulk | ductal carcinoma in situ, extensive, gradeIII, Her2+;mammary gland | bulk | invasive breast cancer ER+, PR+, Her2-, grade II;mammary gland | bulk | primary ductal in situ breast carcinoma, intermediate grade;mammary gland | bulk | primary grade III. ductal invasive breast carcinoma;mammary gland | antibody purified | invasive breast cancer, ER+, PR+, Her-, grade II;mammary gland | antibody purified | Invasive ductal carcinoma, ER+,PR+,HER2-;mammary gland | antibody purified | Invasive ductal carcinoma, high-grade, ER+,PR+,HER2-;mammary gland | antibody purified | Pleural effusion, HER2-, recurrence of ER+ tumor;mammary gland | antibody purified | Ascites, mixed lobular/ductal carcinoma, HER2-, recurrence of ER+ tumor;mammary gland | antibody purified | invasive ductal carcinoma ER+,PR+,HER2-;mammary gland | antibody purified | MUC1 bead purified cells from MCF10DCIS xenografts;mammary gland | microscope dissected | extensive LCIS;mammary gland | antibody purified | ITGB6 bead purified cells from MCF10DCIS xenografts;mammary gland | microscope dissected | juvenile fibroadenoma;mammary gland | antibody purified | Normal breast tissue reduction;mammary gland | antibody purified | normal breast tissue from a breast cancer patient (corresponding to IDC7);mammary gland | cell line | spontenously immortalized mammary myoepithelial cell line from Li-Fraumeni patient;mammary gland | bulk;mammary gland | bulk | recurrent phyllodes tumor, malignant, high grade, poorly differentiated;colon | cell line;colon | cell line | cell line derived from colorectal carcinoma;stem cell | cell line;other | bulk | adenocarcinoma;other | bulk | high grade dysplasia;other | bulk | low grade dysplasia;other | bulk;other | bulk | Adenocarcinoma;other | bulk | Adenocarcinoma, tubular, poorly differentiated;other | bulk | Adenocarcinoma, tubular;other | bulk | ventral body wall;kidney | bulk;lung | bulk | poorly differentiated adenocarcinoma;lymph node | bulk | Large B cell Lymphoma, Malignant, high grade, involving the serosa of the appendix;muscle | bulk | rhabdomyosarcoma;pancreas | bulk;retina | bulk | central retina;retina | bulk | Bilateral retinoblastoma, poorly differentiated, left orbit;other | short term culture | synovial fibroblasts from rheumatoid arthritis;testis | bulk | Embyronal Carcinoma, Mixed germ cell tumor consisting primarily of embryonal carcinoma with foci of yolk sac tumor and teratoma seen. Size: 4.5 x 3.8 x 2.8 cm. Non-neoplastic tissue: Marked hypospermatogenesis with Leydig cell hyperplasia and chronic inflammation.;vascular | antibody purified | normal liver;white blood cells | antibody purified | invasive breast cancer, ER+, PR+, Her2-;white blood cells | antibody purified | lung macrophage;white blood cells | antibody purified | monocyte-depleted mononuclear cells;white blood cells | antibody purified | monocyte;white blood cells | antibody purified | plaque macrophage			unknown;male;female;male and female	Spontaneously aborted male/female Caucasian fetuses, ages 20-33 weeks;unknown;5;9;47;28;44 yrs;71 yrs;32;50;unknowm;55;34;11;22;58;44;52;Passage 20 after derivation;p31;p54;p22;passage 22;passage 33;passage 38;passage 16;p36;passage 50;69;60;53;43;67;72;25-59 yrs;41-66 year old pool of 7 donors;3;39;45;71;68	SAGE:17:NlaIII:Homo sapiens	[]
['GSE190504']	Transcriptomics	RNA-Seq	total RNA	88	Homo sapiens	Glioma	Diffuse glioma	Untreated;Treated (Radiotherapy);Treated;Treated (Radiochemotherapy);Treated (Chemotherapy)			Illumina NovaSeq 6000 (Homo sapiens)	[]
['GSE190638']	Transcriptomics	RNA-Seq	total RNA	6	Homo sapiens	TS543 | Glioblastoma patient derived cancer stem cell		GFP;RNF8			HiSeq X Ten (Homo sapiens)	['ftp://ftp.ncbi.nlm.nih.gov/geo/series/GSE190nnn/GSE190638/suppl/GSE190638_TPM_RNF8_OE_supplementary.txt.gz']
['GSE190804']	Transcriptomics	RNA-Seq	total RNA	9	Homo sapiens	Glioblastoma patient derived cancer stem cell		shNT;shM8-1;shM8-2			HiSeq X Ten (Homo sapiens)	['ftp://ftp.ncbi.nlm.nih.gov/geo/series/GSE190nnn/GSE190804/suppl/GSE190804_METTL8_KD_TPM_gene_expression.txt.gz']
['GSE190816']	Transcriptomics	RNA-Seq	total RNA	9	Homo sapiens	A498 | clear cell renal cell carcinoma (ccRCC) cells		sh29;sh45;sh46;shCtrl			Illumina NovaSeq 6000 (Homo sapiens)	['ftp://ftp.ncbi.nlm.nih.gov/geo/series/GSE190nnn/GSE190816/suppl/GSE190816_RAW.tar', 'ftp://ftp.ncbi.nlm.nih.gov/geo/series/GSE190nnn/GSE190816/suppl/GSE190816_STING_RNA_combined_geneLevel_TPMs.txt.gz']
['GSE190930']	Transcriptomics	RNA-Seq	total RNA	1	Homo sapiens	brain				adult	Sequel II (Homo sapiens)	['ftp://ftp.ncbi.nlm.nih.gov/geo/series/GSE190nnn/GSE190930/suppl/GSE190930_RAW.tar']
['GSE190950']	Transcriptomics	RNA-Seq	total RNA	6	Homo sapiens	U251 | glioblastoma cell	glioblastoma	siNC;siNONO			Illumina HiSeq 4000 (Homo sapiens)	['ftp://ftp.ncbi.nlm.nih.gov/geo/series/GSE190nnn/GSE190950/suppl/GSE190950_Processed_Data_Files.txt.gz']
['GSE190953']	Epigenomics	Other	genomic DNA	24	Homo sapiens	Recurrent GBM;Primary GBM					Illumina HumanMethylation450 BeadChip (HumanMethylation450_15017482)	['ftp://ftp.ncbi.nlm.nih.gov/geo/series/GSE190nnn/GSE190953/suppl/GSE190953_RAW.tar']
['GSE191021']	Transcriptomics	RNA-Seq	total RNA	6	Homo sapiens	GSC P3 | glioblastoma cell	glioblastoma	siNC;siNONO			Illumina HiSeq 4000 (Homo sapiens)	['ftp://ftp.ncbi.nlm.nih.gov/geo/series/GSE191nnn/GSE191021/suppl/GSE191021_Processed_Data_Files.txt.gz']
['GSE19112']	Transcriptomics	Other	total RNA	76	Homo sapiens	pool of 15 human cell lines			male, disease state: schizophrenia, agent: clozapine;male, disease state: control;male, disease state: schizophrenia, agent: haloperidol;male, disease state: schizophrenia, agent: risperidone		HAC Human 2.3K	[]
['GSE191126']	Transcriptomics	Other	total RNA	24	Homo sapiens			DMSO;Trichostatin A Treatment;Vorinostat Treatment			[Clariom_S_Human] Affymetrix Clariom S Assay, Human (Includes Pico Assay)	['ftp://ftp.ncbi.nlm.nih.gov/geo/series/GSE191nnn/GSE191126/suppl/GSE191126_RAW.tar']
['GSE19113']	Transcriptomics	Other	total RNA	34	Mus musculus	C17.2;NSC					Illumina MouseWG-6 v2.0 expression beadchip	['ftp://ftp.ncbi.nlm.nih.gov/geo/series/GSE19nnn/GSE19113/suppl/GSE19113_RAW.tar']
['GSE19114']	Transcriptomics	Other	total RNA	74	Homo sapiens	SNB19;BTIC				72h	Illumina HumanHT-12 V3.0 expression beadchip	['ftp://ftp.ncbi.nlm.nih.gov/geo/series/GSE19nnn/GSE19114/suppl/GSE19114_RAW.tar']
['GSE1923']	Transcriptomics	Other	total RNA	15	Homo sapiens						[HG_U95Av2] Affymetrix Human Genome U95 Version 2 Array	['ftp://ftp.ncbi.nlm.nih.gov/geo/series/GSE1nnn/GSE1923/suppl/GSE1923_RAW.tar']
['GSE192678']	Transcriptomics	RNA-Seq	total RNA	12	Homo sapiens	LN229 | Glioblastoma Multiforme Cells;T98G | Glioblastoma Multiforme Cells					Illumina NovaSeq 6000 (Homo sapiens)	[]
['GSE192710']	Epigenomics	ChIP-seq	['genomic DNA', 'total RNA']	35	Homo sapiens	E2S;G7S		Control Rep1;Control Rep2;Control Rep3;EPZ6438 Rep1;EPZ6438 Rep2;EPZ6438 Rep3;GSK343 Rep1;GSK343 Rep2;GSK343 Rep3;UNC1999 Rep2;UNC1999 Rep3;UNC1999 Rep1;untreated;EPZ6438			Illumina NextSeq 500 (Homo sapiens)	['ftp://ftp.ncbi.nlm.nih.gov/geo/series/GSE192nnn/GSE192710/suppl/GSE192710_E2_EPZ-GSK-UNC_counts.txt.gz', 'ftp://ftp.ncbi.nlm.nih.gov/geo/series/GSE192nnn/GSE192710/suppl/GSE192710_G7_EPZ-GSK-UNC_counts.txt.gz', 'ftp://ftp.ncbi.nlm.nih.gov/geo/series/GSE192nnn/GSE192710/suppl/GSE192710_MACS2_E2_EPZ_K27me3_ucsc.bed.txt.gz', 'ftp://ftp.ncbi.nlm.nih.gov/geo/series/GSE192nnn/GSE192710/suppl/GSE192710_MACS2_E2_EPZ_K4me3_ucsc.bed.txt.gz', 'ftp://ftp.ncbi.nlm.nih.gov/geo/series/GSE192nnn/GSE192710/suppl/GSE192710_MACS2_E2_control_K27me3_ucsc.bed.txt.gz', 'ftp://ftp.ncbi.nlm.nih.gov/geo/series/GSE192nnn/GSE192710/suppl/GSE192710_MACS2_E2_control_K4me3_ucsc.bed.txt.gz', 'ftp://ftp.ncbi.nlm.nih.gov/geo/series/GSE192nnn/GSE192710/suppl/GSE192710_MACS2_G7_EPZ_K27me3_ucsc.bed.txt.gz', 'ftp://ftp.ncbi.nlm.nih.gov/geo/series/GSE192nnn/GSE192710/suppl/GSE192710_MACS2_G7_EPZ_K4me3_ucsc.bed.txt.gz', 'ftp://ftp.ncbi.nlm.nih.gov/geo/series/GSE192nnn/GSE192710/suppl/GSE192710_MACS2_G7_control_K4me3_ucsc.bed.txt.gz', 'ftp://ftp.ncbi.nlm.nih.gov/geo/series/GSE192nnn/GSE192710/suppl/GSE192710_MACS2_G7con_K27me3_ucsc.bed.txt.gz']
['GSE192823']	Transcriptomics	RNA-Seq	total RNA	4	Homo sapiens	Glioblastoma cells					Illumina NovaSeq 6000 (Homo sapiens)	['ftp://ftp.ncbi.nlm.nih.gov/geo/series/GSE192nnn/GSE192823/suppl/GSE192823_gene_count_matrix_normalized.txt.gz']
['GSE192874']	Transcriptomics	RNA-Seq	total RNA	2	Homo sapiens	U373	GBM	control;GPR56 Knockdown			HiSeq X Ten (Homo sapiens)	['ftp://ftp.ncbi.nlm.nih.gov/geo/series/GSE192nnn/GSE192874/suppl/GSE192874_RAW.tar']
['GSE193178']	Transcriptomics	RNA-Seq	total RNA	0							Illumina NovaSeq 6000 (Mus musculus)	['ftp://ftp.ncbi.nlm.nih.gov/geo/series/GSE193nnn/GSE193178/suppl/GSE193178_RAW.tar']
['GSE193179']	Transcriptomics	RNA-Seq	total RNA	0							Illumina HiSeq 4000 (Mus musculus)	['ftp://ftp.ncbi.nlm.nih.gov/geo/series/GSE193nnn/GSE193179/suppl/GSE193179_RAW.tar']
['GSE193180']	Transcriptomics	RNA-Seq	total RNA	8	Mus musculus	MGPP3 | Glioma cell line	Basal;75uM ispinesib x 21 days				Illumina HiSeq 4000 (Mus musculus);Illumina NovaSeq 6000 (Mus musculus)	['ftp://ftp.ncbi.nlm.nih.gov/geo/series/GSE193nnn/GSE193180/suppl/GSE193180_RAW.tar']
['GSE193495']	Transcriptomics	RNA-Seq	total RNA	6	Homo sapiens	Glioblastoma cell		infection with the retroviral scramble vector;infection with the retroviral shC8 vector			Illumina NextSeq 500 (Homo sapiens)	['ftp://ftp.ncbi.nlm.nih.gov/geo/series/GSE193nnn/GSE193495/suppl/GSE193495_full_fpkm_table.tsv.gz']
['GSE193525']	Transcriptomics	RNA-Seq	total RNA	24	Homo sapiens		Glioblastoma				Illumina NovaSeq 6000 (Homo sapiens)	['ftp://ftp.ncbi.nlm.nih.gov/geo/series/GSE193nnn/GSE193525/suppl/GSE193525_RAW.tar', 'ftp://ftp.ncbi.nlm.nih.gov/geo/series/GSE193nnn/GSE193525/suppl/GSE193525_barcodes.tsv.gz', 'ftp://ftp.ncbi.nlm.nih.gov/geo/series/GSE193nnn/GSE193525/suppl/GSE193525_cell_metadata.txt.gz', 'ftp://ftp.ncbi.nlm.nih.gov/geo/series/GSE193nnn/GSE193525/suppl/GSE193525_features.tsv.gz', 'ftp://ftp.ncbi.nlm.nih.gov/geo/series/GSE193nnn/GSE193525/suppl/GSE193525_matrix.mtx.gz', 'ftp://ftp.ncbi.nlm.nih.gov/geo/series/GSE193nnn/GSE193525/suppl/GSE193525_seurat_object.RDS.gz']
['GSE19363']	Epigenomics	Other	genomic DNA	9	Homo sapiens	normal human brain;U87MG cell line;glioblastoma					Agilent-014791 Human CpG Island ChIP-on-Chip Microarray 244K (G4492A) (Probe Name version)	['ftp://ftp.ncbi.nlm.nih.gov/geo/series/GSE19nnn/GSE19363/suppl/GSE19363_RAW.tar', 'ftp://ftp.ncbi.nlm.nih.gov/geo/series/GSE19nnn/GSE19363/suppl/GSE19363_normalized_fragments_zscore.txt.gz', 'ftp://ftp.ncbi.nlm.nih.gov/geo/series/GSE19nnn/GSE19363/suppl/GSE19363_normalized_probes_HpaII_channel.txt.gz']
['GSE193729']	Transcriptomics	RNA-Seq	total RNA	24	Homo sapiens		Glioblastoma	untreated;TTFields			Illumina NovaSeq 6000 (Homo sapiens)	['ftp://ftp.ncbi.nlm.nih.gov/geo/series/GSE193nnn/GSE193729/suppl/GSE193729_RAW.tar', 'ftp://ftp.ncbi.nlm.nih.gov/geo/series/GSE193nnn/GSE193729/suppl/GSE193729_consolidated_count_table.csv.gz', 'ftp://ftp.ncbi.nlm.nih.gov/geo/series/GSE193nnn/GSE193729/suppl/GSE193729_consolidated_count_table_translated.csv.gz', 'ftp://ftp.ncbi.nlm.nih.gov/geo/series/GSE193nnn/GSE193729/suppl/GSE193729_consolidated_tpm_table.csv.gz', 'ftp://ftp.ncbi.nlm.nih.gov/geo/series/GSE193nnn/GSE193729/suppl/GSE193729_consolidated_tpm_table_translated.csv.gz']
['GSE193745']	Transcriptomics	RNA-Seq	polyA RNA	18	Homo sapiens	metastatic brain tumors | dissociated CD45+ single cells;brain metastases | Immune cells		no prior immune checkpoint blockade therapy;prior immune checkpoint blockade therapy;ICB treated			Illumina NovaSeq 6000 (Homo sapiens)	['ftp://ftp.ncbi.nlm.nih.gov/geo/series/GSE193nnn/GSE193745/suppl/GSE193745_Mets2022.TIL.metadata.txt.gz']
['GSE193884']	Transcriptomics	RNA-Seq	polyA RNA	0							Illumina HiSeq 2500 (Homo sapiens)	['ftp://ftp.ncbi.nlm.nih.gov/geo/series/GSE193nnn/GSE193884/suppl/GSE193884_scRNAseq_multigen_all_cells_barcodes.tsv.gz', 'ftp://ftp.ncbi.nlm.nih.gov/geo/series/GSE193nnn/GSE193884/suppl/GSE193884_scRNAseq_multigen_all_cells_counts.mtx.gz', 'ftp://ftp.ncbi.nlm.nih.gov/geo/series/GSE193nnn/GSE193884/suppl/GSE193884_scRNAseq_multigen_all_cells_genes.tsv.gz', 'ftp://ftp.ncbi.nlm.nih.gov/geo/series/GSE193nnn/GSE193884/suppl/GSE193884_scRNAseq_multigen_all_cells_metadata.csv.gz', 'ftp://ftp.ncbi.nlm.nih.gov/geo/series/GSE193nnn/GSE193884/suppl/GSE193884_scRNAseq_multigen_filtered_cells_barcodes.tsv.gz', 'ftp://ftp.ncbi.nlm.nih.gov/geo/series/GSE193nnn/GSE193884/suppl/GSE193884_scRNAseq_multigen_filtered_cells_genes.tsv.gz', 'ftp://ftp.ncbi.nlm.nih.gov/geo/series/GSE193nnn/GSE193884/suppl/GSE193884_scRNAseq_multigen_filtered_cells_metadata.csv.gz', 'ftp://ftp.ncbi.nlm.nih.gov/geo/series/GSE193nnn/GSE193884/suppl/GSE193884_scRNAseq_multigen_filtered_cells_norm_counts.mtx.gz']
['GSE193957']	Transcriptomics	Other	total RNA	6	Homo sapiens	U87R;U87	glioblastoma				Agilent-072363 SurePrint G3 Human GE v3 8x60K Microarray 039494 [Probe Name Version]	['ftp://ftp.ncbi.nlm.nih.gov/geo/series/GSE193nnn/GSE193957/suppl/GSE193957_RAW.tar']
['GSE19422']	Transcriptomics	Other	total RNA	90	Homo sapiens	PCC primary tumor;PGL primary tumor;Normal adrenal tissue					Agilent-014850 Whole Human Genome Microarray 4x44K G4112F (Probe Name version)	['ftp://ftp.ncbi.nlm.nih.gov/geo/series/GSE19nnn/GSE19422/suppl/GSE19422_RAW.tar']
['GSE194220']	Transcriptomics	RNA-Seq	total RNA	3	Homo sapiens	TPC2-4 | Brain tumor		control;TNF√é¬±;TNF√é¬±+JNKi			Illumina NovaSeq 6000 (Homo sapiens)	['ftp://ftp.ncbi.nlm.nih.gov/geo/series/GSE194nnn/GSE194220/suppl/GSE194220_FPKM.txt.gz', 'ftp://ftp.ncbi.nlm.nih.gov/geo/series/GSE194nnn/GSE194220/suppl/GSE194220_RAW.tar']
['GSE194221']	Epigenomics	ATAC-seq	genomic DNA	3	Homo sapiens	TPC2-4 | Brain tumor		control;TNF√é¬±;TNF√é¬±+JNKi			Illumina NovaSeq 6000 (Homo sapiens)	['ftp://ftp.ncbi.nlm.nih.gov/geo/series/GSE194nnn/GSE194221/suppl/GSE194221_RAW.tar']
['GSE194222']	Epigenomics	ATAC-seq	['genomic DNA', 'total RNA']	0							Illumina NovaSeq 6000 (Homo sapiens)	['ftp://ftp.ncbi.nlm.nih.gov/geo/series/GSE194nnn/GSE194222/suppl/GSE194222_RAW.tar']
['GSE194329']	Transcriptomics	Other	total RNA	11	Homo sapiens						Illumina HiSeq 2000 (Homo sapiens)	['ftp://ftp.ncbi.nlm.nih.gov/geo/series/GSE194nnn/GSE194329/suppl/GSE194329_RAW.tar']
['GSE195506']	Transcriptomics	Other	total RNA	16	Homo sapiens			Sham;Pulsed Electric Field (PEF)			[Clariom_S_Human] Affymetrix Clariom S Assay, Human (Includes Pico Assay)	['ftp://ftp.ncbi.nlm.nih.gov/geo/series/GSE195nnn/GSE195506/suppl/GSE195506_RAW.tar']
['GSE195567']	Epigenomics	Other	genomic DNA	23	Homo sapiens	high-grade glioma with pleomorphic and pseudopapillary features (HPAP)			F;M	35;57;41;56;14;46;45;64;54;43;36;70;20;47;52;49;32;50;66;33	Infinium MethylationEPIC	['ftp://ftp.ncbi.nlm.nih.gov/geo/series/GSE195nnn/GSE195567/suppl/GSE195567_RAW.tar']
['GSE195640']	Epigenomics	Other	genomic DNA	156	Homo sapiens	FFPE	GBM	TMZ+RT;RT	Male;Female	49;50;57;45;58;69;60;42;55;66;52;47;39;53;43;46;64;70;56;63;34;48;54;59;37;51;61;62;68;40;29;36;44;67;65;33;41;32;25	Illumina HumanMethylation450 BeadChip (HumanMethylation450_15017482)	['ftp://ftp.ncbi.nlm.nih.gov/geo/series/GSE195nnn/GSE195640/suppl/GSE195640_Matrix_Processed_BADY_GBMeortc26981pilot.csv.gz', 'ftp://ftp.ncbi.nlm.nih.gov/geo/series/GSE195nnn/GSE195640/suppl/GSE195640_Matrix_signal_Intensities_BADY_GBMeortc26981pilot.csv.gz', 'ftp://ftp.ncbi.nlm.nih.gov/geo/series/GSE195nnn/GSE195640/suppl/GSE195640_RAW.tar']
['GSE195680']	Genomics	Other	genomic DNA	0							Illumina HiSeq 2500 (Homo sapiens)	['ftp://ftp.ncbi.nlm.nih.gov/geo/series/GSE195nnn/GSE195680/suppl/GSE195680_RAW.tar', 'ftp://ftp.ncbi.nlm.nih.gov/geo/series/GSE195nnn/GSE195680/suppl/GSE195680_gbm_barcode_counts_FINAL.txt.gz']
['GSE195681']	Transcriptomics	RNA-Seq	polyA RNA	0							Illumina HiSeq 2500 (Homo sapiens);Illumina NovaSeq 6000 (Homo sapiens)	['ftp://ftp.ncbi.nlm.nih.gov/geo/series/GSE195nnn/GSE195681/suppl/GSE195681_RAW.tar']
['GSE195682']	Transcriptomics	RNA-Seq	polyA RNA	0							Illumina HiSeq 2500 (Homo sapiens)	['ftp://ftp.ncbi.nlm.nih.gov/geo/series/GSE195nnn/GSE195682/suppl/GSE195682_RAW.tar', 'ftp://ftp.ncbi.nlm.nih.gov/geo/series/GSE195nnn/GSE195682/suppl/GSE195682_all_count_matrix.csv.gz', 'ftp://ftp.ncbi.nlm.nih.gov/geo/series/GSE195nnn/GSE195682/suppl/GSE195682_all_meta_data.csv.gz']
['GSE195683']	Genomics	RNA-Seq	['genomic DNA', 'polyA RNA']	297	Homo sapiens	Glioblastoma multiforme cell line | BT428;Glioblastoma multiforme cell line | BT799;Glioblastoma multiforme cell line | BT935;Glioblastoma multiforme cell line | BT954;Glioblastoma multiforme cell line | MBT06;primary Human Glioblastoma cells		Vehicle Treated (Control);Chemoradiotherapy Treated			Illumina HiSeq 2500 (Homo sapiens);Illumina NovaSeq 6000 (Homo sapiens)	['ftp://ftp.ncbi.nlm.nih.gov/geo/series/GSE195nnn/GSE195683/suppl/GSE195683_RAW.tar']
['GSE195684']	Epigenomics	Other	genomic DNA	116	Homo sapiens	glioma tumor sample, FFPE	glioblastoma (GBM)	RT;TMZ	Male;Female	69;73;65;66;79;60;70;76;77;74;64;67;75;71;63;78;72;68;80;62;61;83	Illumina HumanMethylation450 BeadChip (HumanMethylation450_15017482)	['ftp://ftp.ncbi.nlm.nih.gov/geo/series/GSE195nnn/GSE195684/suppl/GSE195684_Matrix_Processed_BADY_GBMnordic.csv.gz', 'ftp://ftp.ncbi.nlm.nih.gov/geo/series/GSE195nnn/GSE195684/suppl/GSE195684_Matrix_signal_intensities_BADY_GBMnordic.csv.gz', 'ftp://ftp.ncbi.nlm.nih.gov/geo/series/GSE195nnn/GSE195684/suppl/GSE195684_RAW.tar']
['GSE19578']	Genomics	Other	['genomic DNA', 'total RNA']	209	Homo sapiens		Glioblastoma;Glioblastoma variant;Anaplastic Astrocytoma;Anaplastic Oligodendroglioma;Anaplastic PXA			5.8 years old;6.5 years old;16.5 years old;6.3 years old;17.8 years old;11 years old;7 years old;14.4 years old;13.8 years old;14.1 years old;9.9 years old;19.8 years old;9.7 years old;4.2 years old;1.2 years old;7.7 years old;2.9 years old;1 month years old;7.3 years old;5.6 years old;4.3 years old;10.9 years old;4.7 years old;12.3 years old;14.3 years old;14.08 years old;12.75 years old;3.3 years old;2.3 years old;4.8 years old;4 years old;1 years old;10 years old;11.25 years old;5 years old;11.5 years old;3 years old;8 years old;19 years old;14 years old;12 years old;8.9 years old;13.1 years old;3.8 years old;14.8 years old;10.7 years old;13.5 years old;10.2 years old;3.6 years old;9.2 years old;8.1 years old;7.5 years old;5 days old;8.5 years old;2.75 years old;2 years old;6 years old;23 years old;20 years old;0.42 years old;9 years old;13.2 years old;16.7 years old;22.7 years old;1.6 years old;6.2 years old;5.8 years;16.5 years;6.3 years;17.8 years;7 years;13.8 years;9.9 years;19.8 years;9.7 years;1.2 years;1 month years;7.3 years;10.9 years;4.7 years;14.3 years;14.08 years;4 years;1 years;10 years;11.25 years;3 years;19 years;14 years;12 years;8.9 years;13.1 years;3.8 years;14.8 years;10.7 years;13.5 years;3.6 years;9.2 years;8 years;7.5 years;2.75 years;2 years;6 years;23 years;5 years;9 years;16.7 years;22.7 years;1.6 years;6.2 years	[HG-U133_Plus_2] Affymetrix Human Genome U133 Plus 2.0 Array;[Mapping250K_Nsp] Affymetrix Mapping 250K Nsp SNP Array;[Mapping250K_Sty] Affymetrix Mapping 250K Sty2 SNP Array	['ftp://ftp.ncbi.nlm.nih.gov/geo/series/GSE19nnn/GSE19578/suppl/GSE19578_RAW.tar']
['GSE195813']	Transcriptomics	RNA-Seq	total RNA	12	Mus musculus	flow sorted Gal1-;flow sorted Gal1+;flow sorted PDGFR-;flow sorted PDGFR+					NextSeq 550 (Mus musculus)	['ftp://ftp.ncbi.nlm.nih.gov/geo/series/GSE195nnn/GSE195813/suppl/GSE195813_logCPM.csv.gz']
['GSE195848']	Transcriptomics	RNA-Seq	total RNA	18	Mus musculus	microglia					Illumina NextSeq 500 (Mus musculus);NextSeq 550 (Mus musculus);Illumina NovaSeq 6000 (Mus musculus)	['ftp://ftp.ncbi.nlm.nih.gov/geo/series/GSE195nnn/GSE195848/suppl/GSE195848_Seurat_object.RDS.gz']
['GSE195896']	Transcriptomics	Other	total RNA	3	Homo sapiens	U-87MG (U87)					Agilent-072363 SurePrint G3 Human GE v3 8x60K Microarray 039494 [Probe Name Version]	['ftp://ftp.ncbi.nlm.nih.gov/geo/series/GSE195nnn/GSE195896/suppl/GSE195896_RAW.tar']
['GSE196067']	Epigenomics	ChIP-seq	genomic DNA	2	Homo sapiens	GS5 (human glioblastoma stem cells)					Illumina HiSeq 4000 (Homo sapiens)	['ftp://ftp.ncbi.nlm.nih.gov/geo/series/GSE196nnn/GSE196067/suppl/GSE196067_GS5_IP_vs_In_MACS2_peaks.txt.gz']
['GSE19612']	Genomics	Other	['genomic DNA', 'total RNA']	171	Homo sapiens	12474_CD133 Pos_Neg_Sorted_Populations;15394_In vivo passaged;12454_Neurosphere Cultures					[Mapping250K_Nsp] Affymetrix Mapping 250K Nsp SNP Array;[Mapping250K_Sty] Affymetrix Mapping 250K Sty2 SNP Array;Agilent-014850 Whole Human Genome Microarray 4x44K G4112F (Probe Name version);Agilent-012391 Whole Human Genome Oligo Microarray G4112A (Probe Name version);Agilent-014693 Human Genome CGH Microarray 244A (Probe name version)	['ftp://ftp.ncbi.nlm.nih.gov/geo/series/GSE19nnn/GSE19612/suppl/GSE19612_RAW.tar']
['GSE196141']	Transcriptomics	RNA-Seq	polyA RNA	10	Homo sapiens	BT273;BT379					Illumina NovaSeq 6000 (Homo sapiens)	['ftp://ftp.ncbi.nlm.nih.gov/geo/series/GSE196nnn/GSE196141/suppl/GSE196141_RAW.tar', 'ftp://ftp.ncbi.nlm.nih.gov/geo/series/GSE196nnn/GSE196141/suppl/GSE196141_raw_counts.csv.gz']
['GSE196175']	Transcriptomics	RNA-Seq	total RNA	2	Mus musculus						Illumina NextSeq 500 (Mus musculus)	['ftp://ftp.ncbi.nlm.nih.gov/geo/series/GSE196nnn/GSE196175/suppl/GSE196175_batch2_counts.csv.gz']
['GSE196320']	Transcriptomics	RNA-Seq	total RNA	6	Homo sapiens	Human glioblastoma cell line | U87MG					Illumina HiSeq 2500 (Homo sapiens)	['ftp://ftp.ncbi.nlm.nih.gov/geo/series/GSE196nnn/GSE196320/suppl/GSE196320_RAW.tar']
['GSE196339']	Epigenomics	Other	genomic DNA	28	Homo sapiens	Cell culture | Induced astrocyte progenitor;Cell culture | Induced neural stem cell;Cell culture | Glioblastoma initiating cell;Cell culture | Induced oligodendrocyte progenitor					Infinium MethylationEPIC	['ftp://ftp.ncbi.nlm.nih.gov/geo/series/GSE196nnn/GSE196339/suppl/GSE196339_DNAmeth_allsamples_beta.csv.gz', 'ftp://ftp.ncbi.nlm.nih.gov/geo/series/GSE196nnn/GSE196339/suppl/GSE196339_RAW.tar']
['GSE196418']	Transcriptomics	RNA-Seq	total RNA	38	Homo sapiens	Induced Astrocyte Progenitor;Induced Neural Stem Cell;Glioblastoma initiating cell;Induced Oligodendrocyte Progenitor Cell	Healthy;Tumour				Illumina HiSeq 4000 (Homo sapiens)	['ftp://ftp.ncbi.nlm.nih.gov/geo/series/GSE196nnn/GSE196418/suppl/GSE196418_polyA_samples_tpm.csv.gz', 'ftp://ftp.ncbi.nlm.nih.gov/geo/series/GSE196nnn/GSE196418/suppl/GSE196418_smartseq2_samples_tpm.csv.gz']
['GSE196490']	Epigenomics	Other	genomic DNA	50	Homo sapiens				Male;Female	28;18;19;30;24;29;25;17;23;21;26;27;16;32;20;22	Infinium MethylationEPIC	['ftp://ftp.ncbi.nlm.nih.gov/geo/series/GSE196nnn/GSE196490/suppl/GSE196490_Matrix.Processed.txt.gz', 'ftp://ftp.ncbi.nlm.nih.gov/geo/series/GSE196nnn/GSE196490/suppl/GSE196490_Matrix.Signal.Intensities.txt.gz', 'ftp://ftp.ncbi.nlm.nih.gov/geo/series/GSE196nnn/GSE196490/suppl/GSE196490_RAW.tar']
['GSE196533']	Genomics	RNA-Seq	['genomic DNA', 'total RNA']	140	Homo sapiens	Normal;GBM					Illumina NextSeq 500 (Homo sapiens);Illumina HiSeq 4000 (Homo sapiens)	['ftp://ftp.ncbi.nlm.nih.gov/geo/series/GSE196nnn/GSE196533/suppl/GSE196533_hmc_count_H3K27ac.csv.gz', 'ftp://ftp.ncbi.nlm.nih.gov/geo/series/GSE196nnn/GSE196533/suppl/GSE196533_hmc_count_genebody.csv.gz', 'ftp://ftp.ncbi.nlm.nih.gov/geo/series/GSE196nnn/GSE196533/suppl/GSE196533_hmc_count_promoter.csv.gz', 'ftp://ftp.ncbi.nlm.nih.gov/geo/series/GSE196nnn/GSE196533/suppl/GSE196533_transcriptomic_count_genebody.csv.gz']
['GSE196591']	Transcriptomics	RNA-Seq	total RNA	21	Homo sapiens	LN229 | Brain	Glioblastoma				NextSeq 550 (Homo sapiens)	['ftp://ftp.ncbi.nlm.nih.gov/geo/series/GSE196nnn/GSE196591/suppl/GSE196591_PS1PS2PS3_vs_PS10PS11PS12.gene_exp.diff.gz', 'ftp://ftp.ncbi.nlm.nih.gov/geo/series/GSE196nnn/GSE196591/suppl/GSE196591_PS1PS2PS3_vs_PS13PS14PS15.gene_exp.diff.gz', 'ftp://ftp.ncbi.nlm.nih.gov/geo/series/GSE196nnn/GSE196591/suppl/GSE196591_PS1PS2PS3_vs_PS16PS17PS18.gene_exp.diff.gz', 'ftp://ftp.ncbi.nlm.nih.gov/geo/series/GSE196nnn/GSE196591/suppl/GSE196591_PS1PS2PS3_vs_PS19PS20PS21.gene_exp.diff.gz', 'ftp://ftp.ncbi.nlm.nih.gov/geo/series/GSE196nnn/GSE196591/suppl/GSE196591_PS1PS2PS3_vs_PS4PS5PS6.gene_exp.diff.gz', 'ftp://ftp.ncbi.nlm.nih.gov/geo/series/GSE196nnn/GSE196591/suppl/GSE196591_PS1PS2PS3_vs_PS7PS8PS9.gene_exp.diff.gz', 'ftp://ftp.ncbi.nlm.nih.gov/geo/series/GSE196nnn/GSE196591/suppl/GSE196591_counts_matrix.txt.gz']
['GSE196694']	Transcriptomics	RNA-Seq	total RNA	20	Homo sapiens	Cerebrum;Cerebellum;Brain stem	Control;Astrocytoma_II;Astrocytoma_I;Astrocytoma_III;Astrocytoma_IV				Illumina HiSeq 2500 (Homo sapiens)	['ftp://ftp.ncbi.nlm.nih.gov/geo/series/GSE196nnn/GSE196694/suppl/GSE196694_Pediatric_Astrocytoma_raw_countdata.csv.gz']
['GSE196695']	Transcriptomics	RNA-Seq	total RNA	54	Homo sapiens	brain;blood	primary glioblastoma;recurrent glioblastoma				Illumina HiSeq 4000 (Homo sapiens)	['ftp://ftp.ncbi.nlm.nih.gov/geo/series/GSE196nnn/GSE196695/suppl/GSE196695_RAW.tar']
['GSE196706']	Transcriptomics	RNA-Seq	total RNA	9	Homo sapiens			untreated;treated with formate			Illumina NextSeq 500 (Homo sapiens)	['ftp://ftp.ncbi.nlm.nih.gov/geo/series/GSE196nnn/GSE196706/suppl/GSE196706_200503_counts.txt.gz']
['GSE196707']	Transcriptomics	RNA-Seq	total RNA	4	Homo sapiens	brain			female	40;33	Illumina HiSeq 2000 (Homo sapiens)	['ftp://ftp.ncbi.nlm.nih.gov/geo/series/GSE196nnn/GSE196707/suppl/GSE196707_oligo_norm_counts.txt.gz']
['GSE19678']	Transcriptomics	Other	total RNA	4	Homo sapiens	glioblastoma | U87TR-Da (U87MG-derived)					[HG-U133_Plus_2] Affymetrix Human Genome U133 Plus 2.0 Array	['ftp://ftp.ncbi.nlm.nih.gov/geo/series/GSE19nnn/GSE19678/suppl/GSE19678_RAW.tar']
['GSE19693']	Transcriptomics	Other	total RNA	48	Homo sapiens;Mus musculus	Hs683 | Cell line established | Brain;Cell line: 1st deg. culture | Brain;U87 | Cell line established | Brain;Hs683;U87;Ink4a/Arf-/- Pten-/- mouse astrocytes					[HG-U133_Plus_2] Affymetrix Human Genome U133 Plus 2.0 Array;[Mouse430_2] Affymetrix Mouse Genome 430 2.0 Array;miRCURY LNA microRNA Array, v.11.0 - hsa, mmu & rno	['ftp://ftp.ncbi.nlm.nih.gov/geo/series/GSE19nnn/GSE19693/suppl/GSE19693_RAW.tar']
['GSE197062']	Transcriptomics	RNA-Seq	total RNA	4	Homo sapiens	MCF7 | breast carcinoma cells		MYCMI-7;DMSO			Illumina HiSeq 2500 (Homo sapiens)	['ftp://ftp.ncbi.nlm.nih.gov/geo/series/GSE197nnn/GSE197062/suppl/GSE197062_counts.csv.gz']
['GSE19720']	Transcriptomics	Other	total RNA	37	Homo sapiens	meningioma	parasagittal;falx;sphenoid wing;posterior fossa;olfactory groove;supresellar;convexity;optic nerve				DiSteBa_Homo sapiens_Glioblastoma miRNA 340_v1.0	['ftp://ftp.ncbi.nlm.nih.gov/geo/series/GSE19nnn/GSE19720/suppl/GSE19720_RAW.tar']
['GSE19728']	Transcriptomics	Other	total RNA	21	Homo sapiens	pooled normal brain tissue;Apilocytic astrocytoma, juvenile pilocytic astrocytoma, or cystic cerebellar astrocytoma;diffusely infiltrating astrocytic gliomas;anaplastic astrocytomas;Glioblastoma multiforme (GBM glioblastomas);normal brain sample			M;F	34;8;10;72;32;73;45;65;18;64;28;54;68;62;80;78;69;40;60;43	[HG-U133_Plus_2] Affymetrix Human Genome U133 Plus 2.0 Array	['ftp://ftp.ncbi.nlm.nih.gov/geo/series/GSE19nnn/GSE19728/suppl/GSE19728_RAW.tar']
['GSE197508']	Transcriptomics	RNA-Seq	total RNA	2	Homo sapiens	U87MG | Glioblastoma	cancer	untreated			Illumina HiSeq 2500 (Homo sapiens)	['ftp://ftp.ncbi.nlm.nih.gov/geo/series/GSE197nnn/GSE197508/suppl/GSE197508_RAW.tar']
['GSE197543']	Transcriptomics	RNA-Seq	polyA RNA	14	Homo sapiens	tumor periphery;PBMC;tumor center	secondary GBM, high grade astrocytoma;mesenchymal;proneuronal				Illumina HiSeq 4000 (Homo sapiens)	['ftp://ftp.ncbi.nlm.nih.gov/geo/series/GSE197nnn/GSE197543/suppl/GSE197543_RAW.tar', 'ftp://ftp.ncbi.nlm.nih.gov/geo/series/GSE197nnn/GSE197543/suppl/GSE197543_UMIsMatrix.txt.gz', 'ftp://ftp.ncbi.nlm.nih.gov/geo/series/GSE197nnn/GSE197543/suppl/GSE197543_colData.txt.gz']
['GSE197728']	Transcriptomics	RNA-Seq	total RNA	4	Homo sapiens	Primary brain tumor tissue | Patient-derived GBM cells (GBM 12-0160);Primary brain tumor tissue | Patient-derived GBM cells (GBM 12-0106)	Glioblastoma (GBM)	Vehicle;L-Alanosine (ALA)			Illumina NovaSeq 6000 (Homo sapiens)	[]
['GSE197761']	Transcriptomics	RNA-Seq	polyA RNA	18	Mus musculus	Glioblastoma (GB);Healthy Brain (HB)		Control | control;rIFN-a;IFN-a-DHFR			Illumina HiSeq 4000 (Mus musculus)	['ftp://ftp.ncbi.nlm.nih.gov/geo/series/GSE197nnn/GSE197761/suppl/GSE197761_GFP_count_matrix.tsv.gz', 'ftp://ftp.ncbi.nlm.nih.gov/geo/series/GSE197nnn/GSE197761/suppl/GSE197761_HB_count_matrix.tsv.gz']
['GSE197762']	Transcriptomics	RNA-Seq	polyA RNA	0							Illumina HiSeq 4000 (Mus musculus);Illumina NovaSeq 6000 (Mus musculus)	['ftp://ftp.ncbi.nlm.nih.gov/geo/series/GSE197nnn/GSE197762/suppl/GSE197762_RAW.tar']
['GSE197879']	Transcriptomics	RNA-Seq	polyA RNA	4	Mus musculus	Total Infiltrating Leukocytes					Illumina NovaSeq 6000 (Mus musculus)	['ftp://ftp.ncbi.nlm.nih.gov/geo/series/GSE197nnn/GSE197879/suppl/GSE197879_RAW.tar']
['GSE197990']	Transcriptomics	RNA-Seq	total RNA	6	Homo sapiens	brain | glioma stem cell		untreated;treated with dbcAMP for 48 hours			Illumina NovaSeq 6000 (Homo sapiens)	['ftp://ftp.ncbi.nlm.nih.gov/geo/series/GSE197nnn/GSE197990/suppl/GSE197990_RAW.tar']
['GSE198438']	Transcriptomics	RNA-Seq	total RNA	6	Mus musculus		GBM				Illumina NovaSeq 6000 (Mus musculus)	['ftp://ftp.ncbi.nlm.nih.gov/geo/series/GSE198nnn/GSE198438/suppl/GSE198438_RAW.tar']
['GSE198439']	Transcriptomics	RNA-Seq	total RNA	8	Mus musculus		GBM				Illumina NovaSeq 6000 (Mus musculus)	['ftp://ftp.ncbi.nlm.nih.gov/geo/series/GSE198nnn/GSE198439/suppl/GSE198439_RAW.tar']
['GSE19846']	Transcriptomics	Other	total RNA	4	Homo sapiens					24 hours;48 hours	[HuGene-1_0-st] Affymetrix Human Gene 1.0 ST Array [transcript (gene) version]	['ftp://ftp.ncbi.nlm.nih.gov/geo/series/GSE19nnn/GSE19846/suppl/GSE19846_RAW.tar']
['GSE198522']	Transcriptomics	RNA-Seq	total RNA	8	Homo sapiens	intergrated ref					Illumina HiSeq 2000 (Homo sapiens)	['ftp://ftp.ncbi.nlm.nih.gov/geo/series/GSE198nnn/GSE198522/suppl/GSE198522_RAW.tar']
['GSE198523']	Transcriptomics	Other	total RNA	6	Homo sapiens	GSC827				sorted;unsorted	Illumina HiSeq 2000 (Homo sapiens)	['ftp://ftp.ncbi.nlm.nih.gov/geo/series/GSE198nnn/GSE198523/suppl/GSE198523_RAW.tar']
['GSE198547']	Transcriptomics	RNA-Seq	polyA RNA	6	Homo sapiens						Illumina NextSeq 500 (Homo sapiens)	[]
['GSE19870']	Transcriptomics	Other	total RNA	37	Homo sapiens	gliomatosis cerebri					DiSteBa_Homo sapiens_Glioblastoma miRNA 340_v1.0	['ftp://ftp.ncbi.nlm.nih.gov/geo/series/GSE19nnn/GSE19870/suppl/GSE19870_RAW.tar']
['GSE198855']	Epigenomics	Other	genomic DNA	84	Homo sapiens	Brain Tumor | FFPE					Illumina Infinium HumanMethylation850 BeadChip	['ftp://ftp.ncbi.nlm.nih.gov/geo/series/GSE198nnn/GSE198855/suppl/GSE198855_RAW.tar', 'ftp://ftp.ncbi.nlm.nih.gov/geo/series/GSE198nnn/GSE198855/suppl/GSE198855_matrix_processed.tsv.gz', 'ftp://ftp.ncbi.nlm.nih.gov/geo/series/GSE198nnn/GSE198855/suppl/GSE198855_matrix_signal_intensities.tsv.gz']
['GSE1989']	Transcriptomics	Other	total RNA	19	Homo sapiens						Agilent_AS_Experiment	[]
['GSE199030']	Transcriptomics	RNA-Seq	polyA RNA	8	Homo sapiens	Glioblastoma stem cells: GSC6;Glioblastoma stem cells: GSC11;Human Neural Stem Cells: H9NSC		shRNA HOXA-as2 V3SH11246-245316977;shRNA HOXA-as2 V3SH11246-245298993;HOXA as2 expressing vector;empty vector			Illumina HiSeq 4000 (Homo sapiens)	['ftp://ftp.ncbi.nlm.nih.gov/geo/series/GSE199nnn/GSE199030/suppl/GSE199030_counts_gencode_V19.txt.gz']
['GSE199031']	Epigenomics	ChIP-seq	genomic DNA	4	Homo sapiens	Glioblastoma stem cells: GSC6		shRNA HOXA-as2 V3SH11246-245298993			Illumina NovaSeq 6000 (Homo sapiens)	['ftp://ftp.ncbi.nlm.nih.gov/geo/series/GSE199nnn/GSE199031/suppl/GSE199031_RAW.tar']
['GSE199032']	Epigenomics	Other	genomic DNA	7	Homo sapiens	Human Neural Stem Cells : H9NSC;Glioblastoma stem cells: GSC11		empty vector;HOXA as2 expressing vector;shRNA HOXA-as2 V3SH11246-245316977;shRNA HOXA-as2 V3SH11246-245298993			Infinium MethylationEPIC	['ftp://ftp.ncbi.nlm.nih.gov/geo/series/GSE199nnn/GSE199032/suppl/GSE199032_Matrix_Processed.txt.gz', 'ftp://ftp.ncbi.nlm.nih.gov/geo/series/GSE199nnn/GSE199032/suppl/GSE199032_Matrix_signal_intensities.txt.gz', 'ftp://ftp.ncbi.nlm.nih.gov/geo/series/GSE199nnn/GSE199032/suppl/GSE199032_RAW.tar']
['GSE199033']	Epigenomics	ChIP-seq	['genomic DNA', 'polyA RNA']	0							Illumina HiSeq 4000 (Homo sapiens);Infinium MethylationEPIC;Illumina NovaSeq 6000 (Homo sapiens)	['ftp://ftp.ncbi.nlm.nih.gov/geo/series/GSE199nnn/GSE199033/suppl/GSE199033_RAW.tar']
['GSE1991']	Genomics	Other	genomic DNA	54	Homo sapiens						SHEM	[]
['GSE199110']	Epigenomics	Other	genomic DNA	8	Homo sapiens	DI318 | cancer stem cells (CSCs)	Glioblastoma (GBM)	DMSO;C16			Illumina NovaSeq 6000 (Homo sapiens)	['ftp://ftp.ncbi.nlm.nih.gov/geo/series/GSE199nnn/GSE199110/suppl/GSE199110_RAW.tar']
['GSE199143']	Epigenomics	ChIP-seq	['genomic DNA', 'total RNA']	10	Homo sapiens	Hepatocellular carcinoma;Glioblastoma	sgiACTR5;sgiNTC;expressing a pLNV-ACTR5-TST construct				Illumina NovaSeq 6000 (Homo sapiens)	['ftp://ftp.ncbi.nlm.nih.gov/geo/series/GSE199nnn/GSE199143/suppl/GSE199143_RAW.tar', 'ftp://ftp.ncbi.nlm.nih.gov/geo/series/GSE199nnn/GSE199143/suppl/GSE199143_merged_gene_counts_HepG2.txt.gz', 'ftp://ftp.ncbi.nlm.nih.gov/geo/series/GSE199nnn/GSE199143/suppl/GSE199143_merged_gene_counts_U87.txt.gz']
['GSE199185']	Transcriptomics	Other	total RNA	8	Homo sapiens	spheroids from human glioblastoma cell line		atranorin 25 uM + TMZ 100 uM;control;physodic acid 25 uM + TMZ 100 uM;caperatic acid 50 uM + TMZ 100 uM;lecanoric acid 100 uM + TMZ 100 uM;salazinic acid 50 uM + TMZ 100 uM;squamatic acid 25 uM + TMZ 100 uM;TMZ 100 uM			[HuGene-2_1-st] Affymetrix Human Gene 2.1 ST Array [transcript (gene) version]	['ftp://ftp.ncbi.nlm.nih.gov/geo/series/GSE199nnn/GSE199185/suppl/GSE199185_RAW.tar']
['GSE1993']	Transcriptomics	Other	total RNA	65	Homo sapiens						[HG-U133A] Affymetrix Human Genome U133A Array	[]
['GSE199364']	Epigenomics	ATAC-seq	genomic DNA	0							Illumina NextSeq 500 (Homo sapiens)	['ftp://ftp.ncbi.nlm.nih.gov/geo/series/GSE199nnn/GSE199364/suppl/GSE199364_RAW.tar']
['GSE199375']	Transcriptomics	RNA-Seq	total RNA	8	Homo sapiens	brain | Brain vascular endothelial cell;GBM tumor | Primary tumor vascular endothelial cell	normal;glioblastoma (GBM)				Illumina HiSeq 2500 (Homo sapiens)	['ftp://ftp.ncbi.nlm.nih.gov/geo/series/GSE199nnn/GSE199375/suppl/GSE199375_raw.count.matrix.csv.gz']
['GSE199376']	Transcriptomics	RNA-Seq	total RNA	6	Homo sapiens	GBM tumor | GBM endothelial cell	glioblastoma (GBM)	sgControl;sgPHGDH			Illumina HiSeq 2500 (Homo sapiens)	['ftp://ftp.ncbi.nlm.nih.gov/geo/series/GSE199nnn/GSE199376/suppl/GSE199376_raw.count.matrix.csv.gz']
['GSE199379']	Transcriptomics	RNA-Seq	total RNA	4	Mus musculus	brain;GBM tumor	normal;glioblastoma (GBM)				Illumina HiSeq 4000 (Mus musculus)	['ftp://ftp.ncbi.nlm.nih.gov/geo/series/GSE199nnn/GSE199379/suppl/GSE199379_RAW.tar']
['GSE199407']	Transcriptomics	RNA-Seq	total RNA	5	Homo sapiens	brain	Gliadel responding;Gliadel non-responding		Male;Female	15;20;25	Illumina NovaSeq 6000 (Homo sapiens)	['ftp://ftp.ncbi.nlm.nih.gov/geo/series/GSE199nnn/GSE199407/suppl/GSE199407_gene_count_matrix.csv.gz']
['GSE199689']	Transcriptomics	Other	total RNA	6	Homo sapiens	brain | U87	glioblastoma multiforme (GBM)				Agilent-045997 Arraystar human lncRNA microarray V3 (Probe Name Version)	['ftp://ftp.ncbi.nlm.nih.gov/geo/series/GSE199nnn/GSE199689/suppl/GSE199689_RAW.tar']
['GSE199862']	Transcriptomics	RNA-Seq	total RNA	12	Homo sapiens			Control;60 Gy of IR Treatment for 6 weeks;40 Gy of IR Treatment for 4 weeks			BGISEQ-500 (Homo sapiens)	['ftp://ftp.ncbi.nlm.nih.gov/geo/series/GSE199nnn/GSE199862/suppl/GSE199862_KUGBM8-KUGBM8-40Gy_DEG_table.tsv.gz', 'ftp://ftp.ncbi.nlm.nih.gov/geo/series/GSE199nnn/GSE199862/suppl/GSE199862_U373-U373-60Gy_DEG_table.tsv.gz']
['GSE200031']	Transcriptomics	RNA-Seq	total RNA	6	Homo sapiens	U251 | glioma cells | brain					Illumina HiSeq 2000 (Homo sapiens)	['ftp://ftp.ncbi.nlm.nih.gov/geo/series/GSE200nnn/GSE200031/suppl/GSE200031_RAW.tar']
['GSE200062']	Epigenomics	ATAC-seq	['genomic DNA', 'polyA RNA']	41	Homo sapiens;Mus musculus	SNB19 | glioblastoma cells;Cortical neurons		SES-transduced SNB19;SOX2-transduced SNB19;Mock-transduced SNB19;SES-transduced Cortical neurons;Mock-transduced Cortical neurons			Illumina HiSeq 2500 (Homo sapiens);Illumina HiSeq 2500 (Mus musculus)	['ftp://ftp.ncbi.nlm.nih.gov/geo/series/GSE200nnn/GSE200062/suppl/GSE200062_Human_Normalized_counts.tsv.gz', 'ftp://ftp.ncbi.nlm.nih.gov/geo/series/GSE200nnn/GSE200062/suppl/GSE200062_Mouse_Normalized_counts.tsv.gz', 'ftp://ftp.ncbi.nlm.nih.gov/geo/series/GSE200nnn/GSE200062/suppl/GSE200062_RAW.tar']
['GSE200146']	Transcriptomics	RNA-Seq	total RNA	0							Illumina NextSeq 500 (Homo sapiens)	['ftp://ftp.ncbi.nlm.nih.gov/geo/series/GSE200nnn/GSE200146/suppl/GSE200146_counts.Cell.Lines.txt.gz', 'ftp://ftp.ncbi.nlm.nih.gov/geo/series/GSE200nnn/GSE200146/suppl/GSE200146_counts.Time.Course.txt.gz', 'ftp://ftp.ncbi.nlm.nih.gov/geo/series/GSE200nnn/GSE200146/suppl/GSE200146_meta.Cell.Lines.txt.gz', 'ftp://ftp.ncbi.nlm.nih.gov/geo/series/GSE200nnn/GSE200146/suppl/GSE200146_meta.Time.Course.txt.gz']
['GSE200162']	Transcriptomics	RNA-Seq	polyA RNA	6	Homo sapiens	Glioblastoma					Illumina HiSeq 4000 (Homo sapiens)	[]
['GSE20018']	Transcriptomics	Other	total RNA	60	Homo sapiens	type IV glioblastoma;brain			M;F;na		NRC-BRI human 19K cDNA spotted array	['ftp://ftp.ncbi.nlm.nih.gov/geo/series/GSE20nnn/GSE20018/suppl/GSE20018_RAW.tar']
['GSE200341']	Epigenomics	ATAC-seq	genomic DNA	0							Illumina NextSeq 500 (Homo sapiens)	['ftp://ftp.ncbi.nlm.nih.gov/geo/series/GSE200nnn/GSE200341/suppl/GSE200341_counts.atac.T98G.txt.gz', 'ftp://ftp.ncbi.nlm.nih.gov/geo/series/GSE200nnn/GSE200341/suppl/GSE200341_meta.atac.T98G.txt.gz']
['GSE200348']	Transcriptomics	RNA-Seq	total RNA	9	Mus musculus	brain tumor cells | brain tumor				8-16 weeks old	Illumina NextSeq 500 (Mus musculus)	['ftp://ftp.ncbi.nlm.nih.gov/geo/series/GSE200nnn/GSE200348/suppl/GSE200348_RAW.tar']
['GSE200574']	Transcriptomics	RNA-Seq	total RNA	6	Homo sapiens	DBTRG | glioblastoma cells;U251 | glioblastoma cells		no treatment		2021.10.6;2021.10.7;2021.10.8;2021.10.9;2021.10.10;2021.10.11	Illumina NovaSeq 6000 (Homo sapiens)	['ftp://ftp.ncbi.nlm.nih.gov/geo/series/GSE200nnn/GSE200574/suppl/GSE200574_RAW.tar']
['GSE200647']	Epigenomics	Other	genomic DNA	244	Homo sapiens	GBM;GBM-F3T3-O;Ganglioglioma;GBM-G34			Female;Male	72;65;68;64;70;57;58;77;47;66;50;71;73;60;67;53;74;78;80;59;62;63;32;61;23;54;52;45;56;26;48;43;18;27;44;46;51;69;39;75;91;49;41;36;76;10;22;55;31;86;28;1;79;7;15;83;40;24;42;16;9;17;29;34;0;5;8;20	Infinium MethylationEPIC	['ftp://ftp.ncbi.nlm.nih.gov/geo/series/GSE200nnn/GSE200647/suppl/GSE200647_01.F3T3.preprocessFunnorm.betas.txt.gz', 'ftp://ftp.ncbi.nlm.nih.gov/geo/series/GSE200nnn/GSE200647/suppl/GSE200647_01.F3T3.preprocessFunnorm.detectionPvalue.txt.gz', 'ftp://ftp.ncbi.nlm.nih.gov/geo/series/GSE200nnn/GSE200647/suppl/GSE200647_RAW.tar']
['GSE200902']	Transcriptomics	RNA-Seq	total RNA	4	Homo sapiens	U251 | GBM cells					Illumina HiSeq 2500 (Homo sapiens)	['ftp://ftp.ncbi.nlm.nih.gov/geo/series/GSE200nnn/GSE200902/suppl/GSE200902_U251_gene.txt.gz']
['GSE200984']	Transcriptomics	RNA-Seq	total RNA	0							NextSeq 550 (Homo sapiens);Illumina NovaSeq 6000 (Homo sapiens)	['ftp://ftp.ncbi.nlm.nih.gov/geo/series/GSE200nnn/GSE200984/suppl/GSE200984_RAW.tar']
['GSE201553']	Transcriptomics	RNA-Seq	total RNA	1	Mus musculus	Brain | CD45.2+ immune cell					HiSeq X Ten (Mus musculus)	['ftp://ftp.ncbi.nlm.nih.gov/geo/series/GSE201nnn/GSE201553/suppl/GSE201553_RAW.tar']
['GSE201557']	Transcriptomics	RNA-Seq	total RNA	2	Mus musculus	Brain | CD45 immune cell					HiSeq X Ten (Mus musculus)	['ftp://ftp.ncbi.nlm.nih.gov/geo/series/GSE201nnn/GSE201557/suppl/GSE201557_RAW.tar']
['GSE201639']	Transcriptomics	RNA-Seq	total RNA	6	Homo sapiens	A172		overexpressing GFP;overexpressing RBFOX1			Illumina NovaSeq 6000 (Homo sapiens)	['ftp://ftp.ncbi.nlm.nih.gov/geo/series/GSE201nnn/GSE201639/suppl/GSE201639_RAW.tar', 'ftp://ftp.ncbi.nlm.nih.gov/geo/series/GSE201nnn/GSE201639/suppl/GSE201639_RBFOX1_OE_vs_ctrl_res.csv.gz']
['GSE201657']	Genomics	RNA-Seq	['genomic DNA', 'total RNA']	12	Homo sapiens	U373 | Glioblastoma cell line;T98G | Glioblastoma cell line		transduced with guide RNA;EpiDoKOL transduction			Illumina HiSeq 2500 (Homo sapiens)	['ftp://ftp.ncbi.nlm.nih.gov/geo/series/GSE201nnn/GSE201657/suppl/GSE201657_T98_Domain_Level.count_normalized.txt.gz', 'ftp://ftp.ncbi.nlm.nih.gov/geo/series/GSE201nnn/GSE201657/suppl/GSE201657_T98_Domain_Level.gene_summary.txt.gz', 'ftp://ftp.ncbi.nlm.nih.gov/geo/series/GSE201nnn/GSE201657/suppl/GSE201657_T98_Domain_Level.sgrna_summary.txt.gz', 'ftp://ftp.ncbi.nlm.nih.gov/geo/series/GSE201nnn/GSE201657/suppl/GSE201657_T98_Gene_Level.count_normalized.txt.gz', 'ftp://ftp.ncbi.nlm.nih.gov/geo/series/GSE201nnn/GSE201657/suppl/GSE201657_T98_Gene_Level.gene_summary.txt.gz', 'ftp://ftp.ncbi.nlm.nih.gov/geo/series/GSE201nnn/GSE201657/suppl/GSE201657_T98_Gene_Level.sgrna_summary.txt.gz', 'ftp://ftp.ncbi.nlm.nih.gov/geo/series/GSE201nnn/GSE201657/suppl/GSE201657_U373_Domain_Level.count_normalized.txt.gz', 'ftp://ftp.ncbi.nlm.nih.gov/geo/series/GSE201nnn/GSE201657/suppl/GSE201657_U373_Domain_Level.gene_summary.txt.gz', 'ftp://ftp.ncbi.nlm.nih.gov/geo/series/GSE201nnn/GSE201657/suppl/GSE201657_U373_Domain_Level.sgrna_summary.txt.gz', 'ftp://ftp.ncbi.nlm.nih.gov/geo/series/GSE201nnn/GSE201657/suppl/GSE201657_U373_Gene_Level.count_normalized.txt.gz', 'ftp://ftp.ncbi.nlm.nih.gov/geo/series/GSE201nnn/GSE201657/suppl/GSE201657_U373_Gene_Level.gene_summary.txt.gz', 'ftp://ftp.ncbi.nlm.nih.gov/geo/series/GSE201nnn/GSE201657/suppl/GSE201657_U373_Gene_Level.sgrna_summary.txt.gz', 'ftp://ftp.ncbi.nlm.nih.gov/geo/series/GSE201nnn/GSE201657/suppl/GSE201657_V1_Domain_Library_File.txt.gz', 'ftp://ftp.ncbi.nlm.nih.gov/geo/series/GSE201nnn/GSE201657/suppl/GSE201657_V1_Gene_Library_File.txt.gz']
['GSE201960']	Transcriptomics	RNA-Seq	total RNA	6	Homo sapiens	Patient-derived GBM stem cells					Illumina NextSeq 500 (Homo sapiens)	['ftp://ftp.ncbi.nlm.nih.gov/geo/series/GSE201nnn/GSE201960/suppl/GSE201960_Expression_Profile.GRCh37.transcript.txt.gz']
['GSE201975']	Transcriptomics	RNA-Seq	total RNA	0							Illumina NovaSeq 6000 (Mus musculus)	['ftp://ftp.ncbi.nlm.nih.gov/geo/series/GSE201nnn/GSE201975/suppl/GSE201975_RAW.tar']
['GSE201976']	Transcriptomics	RNA-Seq	total RNA	6	Mus musculus	tumor		Injected with ADV-APOA1;Injected with ADV-Ctrl			Illumina NovaSeq 6000 (Mus musculus)	['ftp://ftp.ncbi.nlm.nih.gov/geo/series/GSE201nnn/GSE201976/suppl/GSE201976_RAW.tar']
['GSE201977']	Transcriptomics	RNA-Seq	total RNA	8	Mus musculus	sorted TAMs		TAMs sorted from intracranial GL261-APOA1 tumors;TAMs sorted from intracranial GL261-Puro tumors			Illumina NovaSeq 6000 (Mus musculus)	['ftp://ftp.ncbi.nlm.nih.gov/geo/series/GSE201nnn/GSE201977/suppl/GSE201977_RAW.tar']
['GSE202200']	Transcriptomics	RNA-Seq	total RNA	8	Homo sapiens	0306_PN_GSC | Proneural glioblastoma stem cell;0512_PN_GSC | Proneural glioblastoma stem cell;0605_PN_GSC | Proneural glioblastoma stem cell;1312_MES_GSC | Mesenchymal glioblastoma stem cell;0315_MES_GSC | Mesenchymal glioblastoma stem cell					Illumina NextSeq 500 (Homo sapiens)	[]
['GSE202362']	Transcriptomics	RNA-Seq	total RNA	4	Homo sapiens	U87 | Glioblastoma		DMSO;GNE987			Illumina NovaSeq 6000 (Homo sapiens)	['ftp://ftp.ncbi.nlm.nih.gov/geo/series/GSE202nnn/GSE202362/suppl/GSE202362_GNE987vsDMSO_all.txt.gz']
['GSE202371']	Transcriptomics	RNA-Seq	total RNA	14	Homo sapiens		High-grade diffuse glioma;Oligodendroglioma;High-grade glioma;Glioblastoma;Lung adenocarcinoma				Illumina NovaSeq 6000 (Homo sapiens)	['ftp://ftp.ncbi.nlm.nih.gov/geo/series/GSE202nnn/GSE202371/suppl/GSE202371_RAW.tar']
['GSE202484']	Epigenomics	ChIP-seq	genomic DNA	3	Homo sapiens	U87 | Glioblastoma		control (DMSO) for 48h;GNE987 for 48h			MGISEQ-2000RS (Homo sapiens)	['ftp://ftp.ncbi.nlm.nih.gov/geo/series/GSE202nnn/GSE202484/suppl/GSE202484_RAW.tar']
['GSE202764']	Transcriptomics	RNA-Seq	total RNA	6	Homo sapiens	U87 | glioblastoma cell line		Rhodamine-EPP6 uptake			Illumina NextSeq 500 (Homo sapiens)	['ftp://ftp.ncbi.nlm.nih.gov/geo/series/GSE202nnn/GSE202764/suppl/GSE202764_Diffexpr.min_count_10.pval_0.05.all_ids.txt.gz', 'ftp://ftp.ncbi.nlm.nih.gov/geo/series/GSE202nnn/GSE202764/suppl/GSE202764_RAW.tar']
['GSE20306']	Genomics	Other	genomic DNA	450	Homo sapiens	PCI-4B;VM-CUB1;J.√é¬≥1;D1.1;HT-29;Jurkat, Clone E6-1;P116;PLC/PRF/5;BICR 22;639-V;647-V;A2058;A-375;BFTC-905;CAL-120;CAL-29;CAL-51;CAL-85-1;FU97;G-401;G-402;GRANTA-519;HBE4-E6/E7;HCE7;HLE;HuH-7;IHH-4;JIMT-1;KMRC-1;KMRC-20;OCUG-1;OUMS-23;PA-TU-8988T;SKN-3;SK-NEP-1;SW-1710;TCO-1;TE7;Hs 839.T;HUP-T4;CAL-148;HO-1-N-1;SCC-4;ASH-3;SAT;KON;MB 157;SW 1573;EPLC-272H;KOSC-2 cl3-43;KHM-3S;TASK1;IMR-90;JHH-6;VMRC-LCP;LC-1 sq;ME-180;HSC-4;J82;HUP-T3;HCC-827;JHH-4;KP-1N;Lu-134-B;RMG-I;SKN;SKG-IIIb;RKN;KP-4;YKG-1;HO-1-u-1;MS-1-L;SUIT-2;huH-1;OSC-20;K562/ADM;OVISE;BALL-1;HuCCT1;CaR-1;P31/FUJ;P32/ISH;MCAS;RCM-1;SAS;MOLT-4F;VMRC-RCW;HSC-2;HSC-3;Ca9-22;MRK-nu-1;SCC-3;YMB-1;DG-75;KO52;UE6E7T-2;SNG-M;VMRC-RCZ;HCC38;COLO 320DM;CCD 1103 KIDTr;CCD 1105 KIDTr;CAL-12T;JHH-2;NB(TU)1-10;NEC8;OVMIU;OVTOKO;P30/OHK;SLVL;769-P;LI90;BEAS-2B;KMH-2;CCK-81;HK-2;Hs 707(A).T;Hs 738.St/Int;JAR;KY821;MLMA;MY;PWR-1E;SCH;SW 156;T1-73;TK;KMS-12-PE;GOTO;NOMO-1/ADM;NY;HCC1428;Panc 08.13;HDQ-P1;MDA-MB-361;SW837;TCCSUP;KYM-1;A-427;HEC-1;1A6;CoCM-1;HCC-56;HPAF-II;HT-1197;KMRC-2;KP-3;LC4-1;SW 780;CAMA-1;EJM;JHH-1;KG-1-C;QGP-1;OE21;OE19;A431;T84;A673;H69;OE33;HT 1080;FTC-133;Ca Ski;COLO 853;BICR 31;A2780;GP5d;U373 MG;Bu25 TK-;FTC-238;MG-63;SK-MES;HOS;C170;BICR 10;SK-OV-3;WI 38;COLO 201;WILCL;T47D;WiDr;A373-C6;A2780ADR;HT115;NA17102 | reference;NA17110 | reference;NA06990 | reference;NA07349 | reference;NA17733 | reference;NA17737 | reference;C8166;COR-L95;D341 Med;Detroit 562;EB1;G-292 Clone A141B1;GA-10;HCT-8;LS174T;LS180;MDST8;MES-SA/Dx-5;MOG-G-CCM;OAW42;PNT2;SK-N-BE(2);SW 13;SW 1417;SW 48;H3255;Hs 228.T;BT-549;NCI-H1781;UMC-11;NCI-H1435;NCI-H196;H33HJ-JA1;HCC-15;HCC-366;HGC-27;HMVII;Hs 633T;HT55;Ishikawa;Ishikawa (Heraklio) 02 ER-;HCC-44;HCC-78;LCLC-103H;RERF-LC-KJ;LK-2;HARA;RERF-LC-Sq1;JSC-1;STC 1;KHOS-240S;LU65;KHOS-312H;LU65B;KHOS/NP;LU65A;RWPE-1;RWPE-2;MES-SA;RWPE2-W99;NB69;WPE1-NA22;NCI-H1915;WPE1-NB11;WPE1-NB26;22RV1;Hs 600.T;SNU-5;RERF-GC-1B;AGS;AZ-521;Hs 746T;IM-95;NCI-N87;NUGC-3;SNU-1;PC-9;NCI-H2342;Nthy-ori 3-1;PC-14;PNT1A;SK-CO-1;SK-LU-1;SK-N-FI;SNU-398;SR;SW 1463;WM 266-4;DMS 273;NCI-H889;1321N1;COLO 205;COLO 684;COLO 685;COLO 857;COLO 858;COR-L23;COR-L279;FLYA13;fR2;HRT-18;HT 1376;MOG-G-UVW;NCI-H322;OAW28;PE/CA-PJ15;RO82-W-1;RT112/84;RT4;Sci-1;SW 1116;U266B1;EJ138;NCI-H2330;Hs 737.T;HCT 116;DMS 92;H-EMC-SS;H69V;LS 123;LUDLU-1;COR-L88;DOK;Eos-HL-60;HCC202;A2780cis;BICR 78;COLO 741;COLO 792;COR-L 23/CPR;WIL2 NS;BT-483;HT 728.T;A549;ChaGo-K-1;WI-26 VA4;NCI-H1299;NCI-H358;NCI-H460;MEWO;C32;WM-115;HMCB;RPMI-7951;NCI-H1650;NCI-H1792;NL20-TA;NCI-H23;NCI-H522;NCI-H1155;NCI-H650;NCI-H838;NCI-H1437;NCI-H1581;NCI-H1703;NCI-H1944;NCI-H2023;NCI-H841;NCI-H1048;NCI-H82;273T;201T;A375.S2;AN3CA;G-361;GCT;H69AR;Hs 417.Lu;Hs 751.T;Hs 781.T;Hs 894(E).Lu;KYSE-220;KYSE-50;NCI-H1417;NCI-H1568;SK-MEL-1;NCI-H1734;NCI-H1793;NCI-H2085;NCI-H2135;NCI-H2170;NCI-H2228;NCI-H2286;NCI-H2347;NCI-H2452;NCI-H441;NCI-H661;NCI-H810;SK-MEL-3;T.T;T.Tn;SW 900;NCI-H727;NCI-H2172;NCI-H2171;NCI-H2122;NCI-H2081;NCI-H2009;NCI-H1651;NCI-H1573;MKN1;MKN45;MKN74;NCI-H1522;NCI-H711;NCI-H1563;KYSE-70;KYSE-520;KYSE-510;KYSE-450;KYSE-410;KYSE-30;KYSE-270;KYSE-180;KYSE-150;KYSE-140;KATO III;COLO-680N;Calu-3;Hs 834.T;Hs 852.T;Hs 895.T;Hs 908.T;Hs 936.T;Hs 891.T;SNU-16;NCI-H1623;NCI-H1755;Hs 573.T;NCI-H1693;DMS 153;NCI-H2196;COR-L 105;RERF-LC-Ad2;OUS-11;SBC-5;SBC-3;SBC-2;LNCaP clone FGC;WPE1-NB14;BPH-1;23132/87;ABC-1;BT-20;NUGC-4;OCUM-1;LOU-NH91;LU99A;NCI-H1666;PC-3 [JPC-3];RERF-LC-MA;SK-BR-3;U-2 OS;MKN7;MRC-9;MSTO-211H;NCI-H647;Saos-2;SK-ES-1;RERF-LC-MS;SVts-8;VMRC-LCD;MCF7;BEN;EBC-1					[Mapping250K_Sty] Affymetrix Mapping 250K Sty2 SNP Array	['ftp://ftp.ncbi.nlm.nih.gov/geo/series/GSE20nnn/GSE20306/suppl/GSE20306_RAW.tar', 'ftp://ftp.ncbi.nlm.nih.gov/geo/series/GSE20nnn/GSE20306/suppl/GSE20306_dChip_data.txt.gz']
['GSE203074']	Transcriptomics	RNA-Seq	total RNA	8	Homo sapiens	glioblastoma | 4121 | glioma stem cells;glioblastoma | 3264 | glioma stem cells					BGISEQ-500 (Homo sapiens)	['ftp://ftp.ncbi.nlm.nih.gov/geo/series/GSE203nnn/GSE203074/suppl/GSE203074_core_table_gene.txt.gz']
['GSE203154']	Transcriptomics	RNA-Seq	total RNA	6	Mus musculus	brain tumor cells | brain tumor				8-16 weeks old	Illumina NextSeq 500 (Mus musculus)	['ftp://ftp.ncbi.nlm.nih.gov/geo/series/GSE203nnn/GSE203154/suppl/GSE203154_RAW.tar']
['GSE203177']	Transcriptomics	RNA-Seq	total RNA	6	Homo sapiens	T98G | Glioblastoma multiforme		non-treated;SRPK1 shRNA knockdown;SRPK1 over expression			Illumina HiSeq 2000 (Homo sapiens)	['ftp://ftp.ncbi.nlm.nih.gov/geo/series/GSE203nnn/GSE203177/suppl/GSE203177_RAW.tar']
['GSE203260']	Transcriptomics	RNA-Seq	total RNA	28	Mus musculus	Brain | CD8 T cell;Brain | CD4 T cell;Brain | Regulatory T cells;Brain | CD103+ regulatory T cells		5 x 2 Gy Radiotherapy;5 x 2 Gy Radiotherapy + Concurrent aPD1;5 x 2 Gy Radiotherapy + Adjuvant aPD1			Illumina HiSeq 2500 (Mus musculus)	[]
['GSE204944']	Transcriptomics	RNA-Seq	total RNA	6	Homo sapiens	41M;A2780;H23					Illumina HiSeq 2000 (Homo sapiens)	['ftp://ftp.ncbi.nlm.nih.gov/geo/series/GSE204nnn/GSE204944/suppl/GSE204944_tpm_counts.txt.gz']
['GSE205062']	Epigenomics	ChIP-seq	genomic DNA	4	Mus musculus	GL261 | Mice glioblastoma					Illumina HiSeq 2000 (Mus musculus)	['ftp://ftp.ncbi.nlm.nih.gov/geo/series/GSE205nnn/GSE205062/suppl/GSE205062_RAW.tar']
['GSE205512']	Transcriptomics	RNA-Seq	total RNA	0							Illumina NovaSeq 6000 (Homo sapiens)	[]
['GSE205513']	Epigenomics	MeDIP-Seq	genomic DNA	0							Illumina NovaSeq 6000 (Homo sapiens)	['ftp://ftp.ncbi.nlm.nih.gov/geo/series/GSE205nnn/GSE205513/suppl/GSE205513_RAW.tar']
['GSE205514']	Epigenomics	MeDIP-Seq	['genomic DNA', 'total RNA']	12	Homo sapiens	tumor tissue;normal tissue;cerebrospinal fluid	glioblastoma;control	no	female;male		Illumina NovaSeq 6000 (Homo sapiens)	['ftp://ftp.ncbi.nlm.nih.gov/geo/series/GSE205nnn/GSE205514/suppl/GSE205514_RAW.tar']
['GSE205519']	Epigenomics	MeDIP-Seq	genomic DNA	0							Illumina NovaSeq 6000 (Homo sapiens)	['ftp://ftp.ncbi.nlm.nih.gov/geo/series/GSE205nnn/GSE205519/suppl/GSE205519_RAW.tar']
['GSE205538']	Transcriptomics	RNA-Seq	total RNA	4	Homo sapiens	glioblastoma cells | brain					Illumina HiSeq 2000 (Homo sapiens)	['ftp://ftp.ncbi.nlm.nih.gov/geo/series/GSE205nnn/GSE205538/suppl/GSE205538_gene_count.txt.gz']
['GSE205590']	Transcriptomics	RNA-Seq	total RNA	3	Homo sapiens	normal brain tissue;tumor tissue	control;Glioblastoma	no;oncolytic virus, first injection	female	Day 0;Day 70	Illumina NovaSeq 6000 (Homo sapiens)	[]
['GSE205591']	Epigenomics	MeDIP-Seq	['genomic DNA', 'total RNA']	8	Homo sapiens	cerebrospinal fluid	control;glioblastoma	no;oncolytic virus, first injection;oncolytic virus, second injection	female	Day 0;Day 1;Day 70;Day 71;Day 153	Illumina NovaSeq 6000 (Homo sapiens)	['ftp://ftp.ncbi.nlm.nih.gov/geo/series/GSE205nnn/GSE205591/suppl/GSE205591_RAW.tar']
['GSE206170']	Transcriptomics	RNA-Seq	total RNA	8	Homo sapiens	Brain | U87MG cells | Tumor cells		Normal culture;U87MG cells treated with CAR Neutrophils for 24 hours;U87MG cells treated with Nanodrug for 24 hours;U87MG cells treated with CAR Neutrophils loaded with nanodrug for 24 hours			Illumina NextSeq 500 (Homo sapiens)	['ftp://ftp.ncbi.nlm.nih.gov/geo/series/GSE206nnn/GSE206170/suppl/GSE206170_RAW.tar']
['GSE206225']	Transcriptomics	RNA-Seq	total RNA	45	Homo sapiens	primary tumors;recurrent tumors					Illumina HiSeq 2500 (Homo sapiens)	['ftp://ftp.ncbi.nlm.nih.gov/geo/series/GSE206nnn/GSE206225/suppl/GSE206225_RTpairsNormExp_Annotated.txt.gz', 'ftp://ftp.ncbi.nlm.nih.gov/geo/series/GSE206nnn/GSE206225/suppl/GSE206225_RTpairsNormalizedExpression.txt.gz']
['GSE206241']	Transcriptomics	RNA-Seq	total RNA	2	Homo sapiens	Brain | U87 | Glioblastoma		DMSO;CCA-1.1			Illumina HiSeq 4000 (Homo sapiens)	['ftp://ftp.ncbi.nlm.nih.gov/geo/series/GSE206nnn/GSE206241/suppl/GSE206241_CCA.txt.gz']
['GSE20633']	Transcriptomics	Other	total RNA	36	Homo sapiens	glioblastoma cell line | U373					Phalanx Human OneArray	['ftp://ftp.ncbi.nlm.nih.gov/geo/series/GSE20nnn/GSE20633/suppl/GSE20633_RAW.tar']
['GSE206357']	Epigenomics	ATAC-seq	['genomic DNA', 'polyA RNA']	6	Homo sapiens	LN18 human glioma cell line | brain;LN229 human glioma cell line | brain					Illumina HiSeq 1500 (Homo sapiens)	['ftp://ftp.ncbi.nlm.nih.gov/geo/series/GSE206nnn/GSE206357/suppl/GSE206357_DESeq2_LN18_LN229_RNAseq_raw.counts.txt.gz', 'ftp://ftp.ncbi.nlm.nih.gov/geo/series/GSE206nnn/GSE206357/suppl/GSE206357_RAW.tar']
['GSE206551']	Epigenomics	ATAC-seq	genomic DNA	16	Mus musculus	Granulocytic myeloid-derived supressor cells;Monocytic myeloid-derived supressor cells		Sham-injected;GL261-implanted	Female;Male		NextSeq 550 (Mus musculus)	['ftp://ftp.ncbi.nlm.nih.gov/geo/series/GSE206nnn/GSE206551/suppl/GSE206551_RAW.tar']
['GSE206604']	Transcriptomics	RNA-Seq	total RNA	6	Mus musculus	brain infiltrating leukocytes		Control;ADU-S100			Illumina NextSeq 500 (Mus musculus)	['ftp://ftp.ncbi.nlm.nih.gov/geo/series/GSE206nnn/GSE206604/suppl/GSE206604_Rlog_Normalized_Counts.csv.gz', 'ftp://ftp.ncbi.nlm.nih.gov/geo/series/GSE206nnn/GSE206604/suppl/GSE206604_STAR_Gene_Counts.csv.gz']
['GSE206675']	Transcriptomics	Other	total RNA	6	Homo sapiens	U373 | human glioblastoma (GBM) established cell line;U87 | human glioblastoma (GBM) established cell line;CSC | GBM primary cancer stem cell (CSC) line					Agilent-070156 Human_miRNA_V21.0_Microarray 046064 (miRNA ID version)	['ftp://ftp.ncbi.nlm.nih.gov/geo/series/GSE206nnn/GSE206675/suppl/GSE206675_RAW.tar']
['GSE206917']	Transcriptomics	RNA-Seq	total RNA	16	Homo sapiens	glioblastoma;U251 | glioblastoma;U87 | glioblastoma		primary tumor;recurrent tumor;parental;radioresistant			BGISEQ-500 (Homo sapiens)	['ftp://ftp.ncbi.nlm.nih.gov/geo/series/GSE206nnn/GSE206917/suppl/GSE206917_U251_gene_expression.xls.gz', 'ftp://ftp.ncbi.nlm.nih.gov/geo/series/GSE206nnn/GSE206917/suppl/GSE206917_U87_gene_expression.xls.gz', 'ftp://ftp.ncbi.nlm.nih.gov/geo/series/GSE206nnn/GSE206917/suppl/GSE206917_tissue_gene_expression.xls.gz']
['GSE206984']	Transcriptomics	RNA-Seq	total RNA	8	Homo sapiens	Glioblastoma (GBM) | LN229		treated with unit of bortezomib and panobinostst under concentration of 7.5 nM and 15 nM;untreated			Illumina NovaSeq 6000 (Homo sapiens)	[]
['GSE207002']	Transcriptomics	RNA-Seq	total RNA	18	Homo sapiens	U87MG | Glioblastoma cell;U87MG-RR | Glioblastoma cell		Non-irradiated;Irradiated (total 30 Gy)			Illumina NovaSeq 6000 (Homo sapiens)	['ftp://ftp.ncbi.nlm.nih.gov/geo/series/GSE207nnn/GSE207002/suppl/GSE207002_RAW.tar']
['GSE207046']	Epigenomics	ATAC-seq	genomic DNA	0							Illumina NextSeq 500 (Homo sapiens)	['ftp://ftp.ncbi.nlm.nih.gov/geo/series/GSE207nnn/GSE207046/suppl/GSE207046_RAW.tar']
['GSE20723']	Transcriptomics	Other	total RNA	16	Homo sapiens	fgg;a172;t98g;u118;u87					JIVAN Homo sapiens 38.4K array for Glioblastoma Splicing	['ftp://ftp.ncbi.nlm.nih.gov/geo/series/GSE20nnn/GSE20723/suppl/GSE20723_RAW.tar']
['GSE207288']	Transcriptomics	RNA-Seq	total RNA	21	Homo sapiens	brain | U87MG | Brain Likely Glioblastoma;lung | A549 | epithelial cell		siCTRL;siDDX42-1;siDDX42-2;siDDX42-4			Illumina HiSeq 3000 (Homo sapiens)	['ftp://ftp.ncbi.nlm.nih.gov/geo/series/GSE207nnn/GSE207288/suppl/GSE207288_RAW.tar']
['GSE20736']	Transcriptomics	Other	total RNA	6	Homo sapiens	brain | stem cells G48;brain | stem cells G52;brain | stem cells G63	glioblastoma				[HG-U133_Plus_2] Affymetrix Human Genome U133 Plus 2.0 Array	['ftp://ftp.ncbi.nlm.nih.gov/geo/series/GSE20nnn/GSE20736/suppl/GSE20736_RAW.tar']
['GSE207426']	Epigenomics	Other	genomic DNA	59	Homo sapiens		GBM WHO IV;AO III		Female;Male		Infinium MethylationEPIC	['ftp://ftp.ncbi.nlm.nih.gov/geo/series/GSE207nnn/GSE207426/suppl/GSE207426_RAW.tar', 'ftp://ftp.ncbi.nlm.nih.gov/geo/series/GSE207nnn/GSE207426/suppl/GSE207426_non-normalized.txt.gz', 'ftp://ftp.ncbi.nlm.nih.gov/geo/series/GSE207nnn/GSE207426/suppl/GSE207426_normalized.txt.gz']
['GSE207452']	Transcriptomics	RNA-Seq	total RNA	16	Homo sapiens	U87 | U87 tumor xenograft		MSC Exosomes encasing human anti-Myc siRNA#1;MSC Exosomes encasing scramble-siRNA#1;MSC Exosomes encasing human anti-Myc siRNA#2;MSC Exosomes encasing scramble-siRNA#2		At euthanisa;At euthanasia	Illumina NextSeq 500 (Homo sapiens)	['ftp://ftp.ncbi.nlm.nih.gov/geo/series/GSE207nnn/GSE207452/suppl/GSE207452_GBM1_expression.txt.gz', 'ftp://ftp.ncbi.nlm.nih.gov/geo/series/GSE207nnn/GSE207452/suppl/GSE207452_GBM2_expression.txt.gz']
['GSE207725']	Transcriptomics	RNA-Seq	total RNA	3	Homo sapiens	GBM cells | HK408		Untreated;Radiation, single dose of 8 Gy		Untreated;Day2;Day 7	Illumina NovaSeq 6000 (Homo sapiens)	['ftp://ftp.ncbi.nlm.nih.gov/geo/series/GSE207nnn/GSE207725/suppl/GSE207725_RAW.tar']
['GSE207726']	Transcriptomics	RNA-Seq	total RNA	2	Homo sapiens	GBM cells | patient-derived xenograft | HK408		Untreated;Radiation, single dose of 8 Gy			Illumina NovaSeq 6000 (Homo sapiens)	['ftp://ftp.ncbi.nlm.nih.gov/geo/series/GSE207nnn/GSE207726/suppl/GSE207726_RAW.tar']
['GSE207753']	Transcriptomics	Other	total RNA	12	Homo sapiens				female;male	47;52;59;27;48;57;51;56;53;62	NanoString nCounter PanCancer Immune Profiling Panel (NS_CancerImmune_V1.1)	['ftp://ftp.ncbi.nlm.nih.gov/geo/series/GSE207nnn/GSE207753/suppl/GSE207753_RAW.tar']
['GSE207760']	Transcriptomics	RNA-Seq	total RNA	12	Homo sapiens	GSC23 | Glioblatoma stem cells;GSC3028 | Glioblatoma stem cells					Illumina HiSeq 4000 (Homo sapiens)	['ftp://ftp.ncbi.nlm.nih.gov/geo/series/GSE207nnn/GSE207760/suppl/GSE207760_counts.txt.gz']
['GSE207821']	Transcriptomics	RNA-Seq	total RNA	35	Homo sapiens	brain;Brain	Unaffected control;Glioblastoma multiforme;Alzheimer's disease		Male;Female	54;50;49;60;55;57;62;44;59;56	Illumina NextSeq 500 (Homo sapiens)	['ftp://ftp.ncbi.nlm.nih.gov/geo/series/GSE207nnn/GSE207821/suppl/GSE207821_RAW.tar']
['GSE208074']	Transcriptomics	RNA-Seq	total RNA	12	Homo sapiens	peritumoral brain	Recurrent Glioblastoma (IDH WT);Recurrent Glioblastoma (IDH Mutant)	Low-intensity pulsed ultrasound	Male;Female		Illumina NextSeq 500 (Homo sapiens)	['ftp://ftp.ncbi.nlm.nih.gov/geo/series/GSE208nnn/GSE208074/suppl/GSE208074_RAW.tar']
['GSE208323']	Transcriptomics	Other	total RNA	4	Homo sapiens	U87 | U87 tumor xenograft		MSC Exosomes encasing scramble-siRNA#1;MSC Exosomes encasing human anti-Myc siRNA#1		6-8 weeks old	Illumina NextSeq 500 (Homo sapiens)	['ftp://ftp.ncbi.nlm.nih.gov/geo/series/GSE208nnn/GSE208323/suppl/GSE208323_RAW.tar']
['GSE208460']	Epigenomics	ChIP-seq	genomic DNA	2	Homo sapiens				female	36 year	Illumina NextSeq 500 (Homo sapiens)	['ftp://ftp.ncbi.nlm.nih.gov/geo/series/GSE208nnn/GSE208460/suppl/GSE208460_RAW.tar']
['GSE208489']	Epigenomics	ChIP-seq	genomic DNA	2	Homo sapiens				female	36 year	Illumina NextSeq 500 (Homo sapiens)	['ftp://ftp.ncbi.nlm.nih.gov/geo/series/GSE208nnn/GSE208489/suppl/GSE208489_ENCFF853HFR_pseudoreplicated_peaks_GRCh38.bed.gz', 'ftp://ftp.ncbi.nlm.nih.gov/geo/series/GSE208nnn/GSE208489/suppl/GSE208489_RAW.tar']
['GSE208616']	Transcriptomics	RNA-Seq	total RNA	32	Homo sapiens	Glioblastoma | GSC23 | Glioblastoma stem cells;Glioblastoma | GSC3028 | Glioblastoma stem cells;Glioblastoma | DGC23 | Differentiated glioblastoma cells;Glioblastoma | DGC3028 | Differentiated glioblastoma cells		shCONT;shGCDH_1;shGCDH_2;0.2mM Lysine;2mM Lysine;shECHS1_1;shECHS1_2			Illumina NovaSeq 6000 (Homo sapiens)	['ftp://ftp.ncbi.nlm.nih.gov/geo/series/GSE208nnn/GSE208616/suppl/GSE208616_gene_count_lysine.txt.gz', 'ftp://ftp.ncbi.nlm.nih.gov/geo/series/GSE208nnn/GSE208616/suppl/GSE208616_gene_count_shECHS1.txt.gz', 'ftp://ftp.ncbi.nlm.nih.gov/geo/series/GSE208nnn/GSE208616/suppl/GSE208616_gene_count_shGCDH.txt.gz']
['GSE208617']	Epigenomics	ChIP-seq	genomic DNA	14	Homo sapiens	Glioblastoma | GSC23 | Glioblastoma stem cells		shCONT;shGCDH;2mM Lysine;0.2mM Lysine			Illumina NovaSeq 6000 (Homo sapiens)	['ftp://ftp.ncbi.nlm.nih.gov/geo/series/GSE208nnn/GSE208617/suppl/GSE208617_RAW.tar']
['GSE208618']	Epigenomics	ChIP-seq	['genomic DNA', 'total RNA']	0							Illumina NovaSeq 6000 (Homo sapiens)	['ftp://ftp.ncbi.nlm.nih.gov/geo/series/GSE208nnn/GSE208618/suppl/GSE208618_RAW.tar']
['GSE208634']	Transcriptomics	RNA-Seq	total RNA	12	Homo sapiens	LN-229-TRE-R132H | glioblastoma cells		without doxycycline | without VSV√é¬î51 infection;with doxycycline | without VSV√é¬î51 infection;without doxycycline | with VSV√é¬î51 infection;with doxycycline | with VSV√é¬î51 infection			Illumina NovaSeq 6000 (Homo sapiens)	['ftp://ftp.ncbi.nlm.nih.gov/geo/series/GSE208nnn/GSE208634/suppl/GSE208634_All.FPKM.txt.gz']
['GSE208696']	Genomics	Other	genomic DNA	8	Homo sapiens	glioblastoma multiforme | G166 | glioblastoma stem cells;glioblastoma multiforme | U3013 | glioblastoma stem cells		CRISPR/Cas9 knockout screen		day 0;day 35;day 38	Illumina NextSeq 500 (Homo sapiens)	['ftp://ftp.ncbi.nlm.nih.gov/geo/series/GSE208nnn/GSE208696/suppl/GSE208696_Human_Epi_gRNA_library.txt.gz', 'ftp://ftp.ncbi.nlm.nih.gov/geo/series/GSE208nnn/GSE208696/suppl/GSE208696_RAW.tar']
['GSE208697']	Transcriptomics	RNA-Seq	polyA RNA	12	Homo sapiens	glioblastoma multiforme | G7 | glioblastoma stem cells;glioblastoma multiforme | G14 | glioblastoma stem cells;glioblastoma multiforme | G26 | glioblastoma stem cells;glioblastoma multiforme | G144 | glioblastoma stem cells;glioblastoma multiforme | G166 | glioblastoma stem cells;glioblastoma multiforme | U3013 | glioblastoma stem cells;glioblastoma multiforme | U3017 | glioblastoma stem cells;glioblastoma multiforme | U3024 | glioblastoma stem cells;glioblastoma multiforme | U3031 | glioblastoma stem cells;glioblastoma multiforme | U3047 | glioblastoma stem cells;glioblastoma multiforme | U3065 | glioblastoma stem cells;glioblastoma multiforme | U3086 | glioblastoma stem cells		none			Illumina NextSeq 500 (Homo sapiens)	['ftp://ftp.ncbi.nlm.nih.gov/geo/series/GSE208nnn/GSE208697/suppl/GSE208697_RAW.tar']
['GSE208698']	Genomics	RNA-Seq	['genomic DNA', 'polyA RNA']	0							Illumina NextSeq 500 (Homo sapiens)	['ftp://ftp.ncbi.nlm.nih.gov/geo/series/GSE208nnn/GSE208698/suppl/GSE208698_RAW.tar']
['GSE208773']	Transcriptomics	RNA-Seq	total RNA	12	Homo sapiens	LN229 | glioblastoma		no treat;Metformin			NextSeq 550 (Homo sapiens)	['ftp://ftp.ncbi.nlm.nih.gov/geo/series/GSE208nnn/GSE208773/suppl/GSE208773_RAW.tar']
['GSE208897']	Epigenomics	ChIP-seq	genomic DNA	1	Homo sapiens	motor neuron			male	47 year	Illumina NovaSeq 6000 (Homo sapiens)	['ftp://ftp.ncbi.nlm.nih.gov/geo/series/GSE208nnn/GSE208897/suppl/GSE208897_RAW.tar']
['GSE208971']	Epigenomics	ChIP-seq	genomic DNA	2	Homo sapiens				female	36 year	Illumina NextSeq 500 (Homo sapiens)	['ftp://ftp.ncbi.nlm.nih.gov/geo/series/GSE208nnn/GSE208971/suppl/GSE208971_RAW.tar']
['GSE209016']	Epigenomics	ChIP-seq	genomic DNA	2	Homo sapiens				female	36 year	Illumina NextSeq 500 (Homo sapiens)	['ftp://ftp.ncbi.nlm.nih.gov/geo/series/GSE209nnn/GSE209016/suppl/GSE209016_ENCFF336JPA_pseudoreplicated_peaks_GRCh38.bed.gz', 'ftp://ftp.ncbi.nlm.nih.gov/geo/series/GSE209nnn/GSE209016/suppl/GSE209016_RAW.tar']
['GSE209154']	Epigenomics	ChIP-seq	genomic DNA	2	Homo sapiens				female	36 year	Illumina NextSeq 500 (Homo sapiens)	['ftp://ftp.ncbi.nlm.nih.gov/geo/series/GSE209nnn/GSE209154/suppl/GSE209154_ENCFF132JHE_IDR_thresholded_peaks_GRCh38.bed.gz', 'ftp://ftp.ncbi.nlm.nih.gov/geo/series/GSE209nnn/GSE209154/suppl/GSE209154_ENCFF813LJZ_IDR_ranked_peaks_GRCh38.bed.gz', 'ftp://ftp.ncbi.nlm.nih.gov/geo/series/GSE209nnn/GSE209154/suppl/GSE209154_RAW.tar']
['GSE209174']	Epigenomics	ChIP-seq	genomic DNA	2	Homo sapiens				female	36 year	Illumina NextSeq 500 (Homo sapiens)	['ftp://ftp.ncbi.nlm.nih.gov/geo/series/GSE209nnn/GSE209174/suppl/GSE209174_ENCFF603WEE_pseudoreplicated_peaks_GRCh38.bed.gz', 'ftp://ftp.ncbi.nlm.nih.gov/geo/series/GSE209nnn/GSE209174/suppl/GSE209174_RAW.tar']
['GSE209201']	Epigenomics	ChIP-seq	genomic DNA	1	Homo sapiens	motor neuron			male	47 year	Illumina NovaSeq 6000 (Homo sapiens)	['ftp://ftp.ncbi.nlm.nih.gov/geo/series/GSE209nnn/GSE209201/suppl/GSE209201_RAW.tar']
['GSE209424']	Epigenomics	ChIP-seq	genomic DNA	1	Homo sapiens	motor neuron			male	49 year	Illumina NovaSeq 6000 (Homo sapiens)	['ftp://ftp.ncbi.nlm.nih.gov/geo/series/GSE209nnn/GSE209424/suppl/GSE209424_RAW.tar']
['GSE209462']	Epigenomics	ChIP-seq	genomic DNA	2	Homo sapiens				female	36 year	Illumina NextSeq 500 (Homo sapiens)	['ftp://ftp.ncbi.nlm.nih.gov/geo/series/GSE209nnn/GSE209462/suppl/GSE209462_ENCFF595RKZ_pseudoreplicated_peaks_GRCh38.bed.gz', 'ftp://ftp.ncbi.nlm.nih.gov/geo/series/GSE209nnn/GSE209462/suppl/GSE209462_RAW.tar']
['GSE209495']	Epigenomics	ChIP-seq	genomic DNA	2	Homo sapiens				female	36 year	Illumina NextSeq 500 (Homo sapiens)	['ftp://ftp.ncbi.nlm.nih.gov/geo/series/GSE209nnn/GSE209495/suppl/GSE209495_ENCFF559BLN_pseudoreplicated_peaks_GRCh38.bed.gz', 'ftp://ftp.ncbi.nlm.nih.gov/geo/series/GSE209nnn/GSE209495/suppl/GSE209495_RAW.tar']
['GSE209496']	Epigenomics	ChIP-seq	genomic DNA	2	Homo sapiens				female	36 year	Illumina NextSeq 500 (Homo sapiens)	['ftp://ftp.ncbi.nlm.nih.gov/geo/series/GSE209nnn/GSE209496/suppl/GSE209496_ENCFF953FLL_pseudoreplicated_peaks_GRCh38.bed.gz', 'ftp://ftp.ncbi.nlm.nih.gov/geo/series/GSE209nnn/GSE209496/suppl/GSE209496_RAW.tar']
['GSE209772']	Transcriptomics	Single cell sequencing	polyA RNA	0							NextSeq 2000 (Homo sapiens)	[]
['GSE209777']	Transcriptomics	Single cell sequencing	['polyA RNA', 'total RNA']	64	Homo sapiens	NCI-H1299 | Non-small cell lung cancer;OCI-AML3 | Acute myeloid leukemia;HL60 | Acute promyelocytic leukemia;NCI-H2122 | Non-small cell lung cancer;NCI-H1395 | Lung adenocarcinoma;A172 | Glioblastoma;T98G | Glioblastoma;HCT116 | Colorectal carcinoma;SW480 | Colorectal adenocarcinoma		DMSO;500nM Decitabine;500nM SB939;500nM Decitabine + 500nM SB939		96 hours;18 hours;78 hours + 18 hours;96 h	NextSeq 2000 (Homo sapiens)	['ftp://ftp.ncbi.nlm.nih.gov/geo/series/GSE209nnn/GSE209777/suppl/GSE209777_RAW.tar']
['GSE209807']	Transcriptomics	RNA-Seq	total RNA	8	Mus musculus	CT26 subcutaneous tumors | CT26 | colon cancer cell		PBS treatment;Propranolol treatment			Illumina NovaSeq 6000 (Mus musculus)	[]
['GSE209865']	Genomics	Other	genomic DNA	415	Homo sapiens	brain tumor tissue	Glioblastoma, IDH-wildtype;Anaplastic oligodendroglioma, IDH-mutant and 1p/19q-codeleted;Anaplastic astrocytoma, IDH-mutant;Diffuse astrocytoma, IDH-mutant;Glioblastoma, IDH-mutant;Glioblastoma, IDH wildtype, H3.3 G34 mutant*;Diffuse midline glioma, H3 K27M-mutant;Medulloblastoma, genetically defined, non-WNT/non-SHH;Fibrous meningioma;Meningioma;Diffuse large B cell lymphoma (DLBCL);Medulloblastoma, genetically defined, group 4;Ependymoma;Pilocytic astrocytoma;Schwannoma;Solitary fibrous tumour / haemangiopericytoma;Pituitary adenoma gonadotropin producing;Pituitary adenoma ACTH producing;Medulloblastoma, genetically defined, SHH-activated and TP53-wildtype;Subependymal giant cell astrocytoma;Medulloblastoma, genetically defined, group 3;Embryonal tumour with multilayered rosettes, C19MC-altered;Pituitary adenoma sparsely granulated GH/STH producing;Anaplastic pilocytic astrocytoma;Glioblastoma, IDH wildtype, subclass midline*;Pituitary adenoma densely granulated GH/STH producing;Haemangioblastoma;Chordoma;Adamantinomatous Craniopharyngioma;Diffuse leptomeningeal glioneuronal tumour;Central neurocytoma;Subependymoma;Pleomorphic xanthoastrocytoma;Rosette-forming glioneuronal tumor;Pituitary adenoma TSH producing;Angiomatous meningioma;Meningothelial meningioma;Atypical teratoid/rhabdoid tumour;Medulloblastoma, SHH-activated;Medulloblastoma, NOS;Medulloblastoma, genetically defined, WNT-activated;CNS neuroblastoma with FOXR2 activation;CNS embryonal tumour, NOS;CNS Ewing sarcoma family tumor with CIC alteration				MinION (Homo sapiens)	['ftp://ftp.ncbi.nlm.nih.gov/geo/series/GSE209nnn/GSE209865/suppl/GSE209865_RAW.tar', 'ftp://ftp.ncbi.nlm.nih.gov/geo/series/GSE209nnn/GSE209865/suppl/GSE209865_methylation_merged_samples.tsv.gz']
['GSE21026']	Epigenomics	ChIP-seq	genomic DNA	6	Homo sapiens	T98G				T0 (minutes);T30 (minutes)	Illumina Genome Analyzer (Homo sapiens)	['ftp://ftp.ncbi.nlm.nih.gov/geo/series/GSE21nnn/GSE21026/suppl/GSE21026_RAW.tar']
['GSE21045']	Transcriptomics	Other	total RNA	8	Homo sapiens	human fibrosarcoma | ht1080;human renal leiomyoblastoma cell line | g402;fibroblast | T98G;colorectal carcinoma | HCT116;cervical carcinoma | hela;liver carcinoma | hepg2;gastric adenocarcinoma | ags;Human glioblastoma-astrocytoma, epithelial-like cell line | U87MG					Illumina humanRef-8 v2.0 expression beadchip	['ftp://ftp.ncbi.nlm.nih.gov/geo/series/GSE21nnn/GSE21045/suppl/GSE21045_Raw_data_GEOarchive_Matrix.txt.gz']
['GSE210654']	Transcriptomics	RNA-Seq	total RNA	12	Homo sapiens			untreated			NextSeq 550 (Homo sapiens)	['ftp://ftp.ncbi.nlm.nih.gov/geo/series/GSE210nnn/GSE210654/suppl/GSE210654_BITC129_adjusted_counts.txt.gz', 'ftp://ftp.ncbi.nlm.nih.gov/geo/series/GSE210nnn/GSE210654/suppl/GSE210654_BITC13_adjusted_counts.txt.gz']
['GSE210717']	Transcriptomics	RNA-Seq	total RNA	6	Homo sapiens	human-derived U251 cell line		infected with GFP lentivirus for 5 days;infected with GFP+NeuroD4 lentivirus for 5 days			Illumina NovaSeq 6000 (Homo sapiens)	[]
['GSE210736']	Epigenomics	ATAC-seq	['genomic DNA', 'nuclear RNA', 'total RNA']	39	Homo sapiens	Cerebral Organoid;Cerebral Organoid | H1-ESCs				1M;2M;4M;8M;12M;18M;24M;5M;7M;9M	Illumina NovaSeq 6000 (Homo sapiens)	['ftp://ftp.ncbi.nlm.nih.gov/geo/series/GSE210nnn/GSE210736/suppl/GSE210736_RAW.tar']
['GSE2109']	Transcriptomics	Other	total RNA	500	Homo sapiens						[HG-U133_Plus_2] Affymetrix Human Genome U133 Plus 2.0 Array	['ftp://ftp.ncbi.nlm.nih.gov/geo/series/GSE2nnn/GSE2109/suppl/GSE2109_GSM102424_GSM102424_batch6_30Mar2006.tar', 'ftp://ftp.ncbi.nlm.nih.gov/geo/series/GSE2nnn/GSE2109/suppl/GSE2109_GSM117576_GSM117777_batch7_07Jul06.tar', 'ftp://ftp.ncbi.nlm.nih.gov/geo/series/GSE2nnn/GSE2109/suppl/GSE2109_GSM137895_GSM138054_batch8_29Sep2006.tar', 'ftp://ftp.ncbi.nlm.nih.gov/geo/series/GSE2nnn/GSE2109/suppl/GSE2109_GSM152564_GSM152803_batch9_23Dec2006.tar', 'ftp://ftp.ncbi.nlm.nih.gov/geo/series/GSE2nnn/GSE2109/suppl/GSE2109_GSM179778_GSM179957_batch10_30Mar2007.tar', 'ftp://ftp.ncbi.nlm.nih.gov/geo/series/GSE2nnn/GSE2109/suppl/GSE2109_GSM203622_GSM203801_batch11_22Jun2007.tar', 'ftp://ftp.ncbi.nlm.nih.gov/geo/series/GSE2nnn/GSE2109/suppl/GSE2109_GSM231868_GSM231992_batch12_27Sep2007.tar', 'ftp://ftp.ncbi.nlm.nih.gov/geo/series/GSE2nnn/GSE2109/suppl/GSE2109_GSM277677_GSM277738_batch13_27Mar2008.tar', 'ftp://ftp.ncbi.nlm.nih.gov/geo/series/GSE2nnn/GSE2109/suppl/GSE2109_GSM301651_GSM301712_batch14_01Jul2008.tar', 'ftp://ftp.ncbi.nlm.nih.gov/geo/series/GSE2nnn/GSE2109/suppl/GSE2109_GSM325786_GSM325845_batch15_30Sep2008.tar', 'ftp://ftp.ncbi.nlm.nih.gov/geo/series/GSE2nnn/GSE2109/suppl/GSE2109_GSM353881_GSM353943_batch16_18Dec2008.tar', 'ftp://ftp.ncbi.nlm.nih.gov/geo/series/GSE2nnn/GSE2109/suppl/GSE2109_GSM38051_GSM38110_batch1_23Dec2004.tar', 'ftp://ftp.ncbi.nlm.nih.gov/geo/series/GSE2nnn/GSE2109/suppl/GSE2109_GSM46814_GSM46976_batch2_21Mar2005.tar', 'ftp://ftp.ncbi.nlm.nih.gov/geo/series/GSE2nnn/GSE2109/suppl/GSE2109_GSM53026_GSM53189_batch3_30Jun2005.tar', 'ftp://ftp.ncbi.nlm.nih.gov/geo/series/GSE2nnn/GSE2109/suppl/GSE2109_GSM76486_GSM76649_batch4_30Sep2005.tar', 'ftp://ftp.ncbi.nlm.nih.gov/geo/series/GSE2nnn/GSE2109/suppl/GSE2109_GSM88945_GSM89104_batch5_22Dec2005.tar', 'ftp://ftp.ncbi.nlm.nih.gov/geo/series/GSE2nnn/GSE2109/suppl/GSE2109_RAW.tar']
['GSE211147']	Epigenomics	ChIP-seq	genomic DNA	11	Homo sapiens	DIPG4		DMSO;DMSO and 6Gy radiation;AZD (40nM) and 6Gy radiation			Illumina NovaSeq 6000 (Homo sapiens)	['ftp://ftp.ncbi.nlm.nih.gov/geo/series/GSE211nnn/GSE211147/suppl/GSE211147_RAW.tar']
['GSE211148']	Epigenomics	ATAC-seq	genomic DNA	6	Homo sapiens	DIPG4		DMSO;DMSO and 6Gy radiation;AZD (40nM) and 6Gy radiation			Illumina NovaSeq 6000 (Homo sapiens)	['ftp://ftp.ncbi.nlm.nih.gov/geo/series/GSE211nnn/GSE211148/suppl/GSE211148_RAW.tar']
['GSE211272']	Transcriptomics	RNA-Seq	total RNA	72	Homo sapiens	RN1 | Glioblastoma cell line;WK1 | Glioblastoma cell line;MN1 | Glioblastoma cell line;BAH1 | Glioblastoma cell line;MMK1 | Glioblastoma cell line;HW1 | Glioblastoma cell line;PB1 | Glioblastoma cell line;RKI1 | Glioblastoma cell line;JK2 | Glioblastoma cell line;SB2b | Glioblastoma cell line;SJH1 | Glioblastoma cell line;FPW1 | Glioblastoma cell line		DMSO control;M4344+TMZ+RT;TMZ+RT			Illumina HiSeq 2500 (Homo sapiens)	['ftp://ftp.ncbi.nlm.nih.gov/geo/series/GSE211nnn/GSE211272/suppl/GSE211272_raw_counts.csv.gz', 'ftp://ftp.ncbi.nlm.nih.gov/geo/series/GSE211nnn/GSE211272/suppl/GSE211272_tpm_counts.csv.gz']
['GSE21143']	Transcriptomics	Other	total RNA	6	Mus musculus	primary p53-null neural stem cells					[Mouse430_2] Affymetrix Mouse Genome 430 2.0 Array	['ftp://ftp.ncbi.nlm.nih.gov/geo/series/GSE21nnn/GSE21143/suppl/GSE21143_RAW.tar']
['GSE211462']	Transcriptomics	RNA-Seq	total RNA	8	Homo sapiens	Patient-derived glioma-propagating cells	Glioblastoma neurospheres	DMSO;SB202190			Illumina NovaSeq 6000 (Homo sapiens)	['ftp://ftp.ncbi.nlm.nih.gov/geo/series/GSE211nnn/GSE211462/suppl/GSE211462_Gene_count.csv.gz']
['GSE211554']	Transcriptomics	RNA-Seq	total RNA	12	Homo sapiens	glioblastoma tissue					HiSeq X Ten (Homo sapiens)	['ftp://ftp.ncbi.nlm.nih.gov/geo/series/GSE211nnn/GSE211554/suppl/GSE211554_Transcript_FPKM_annotated.csv_tissue_name.csv.gz', 'ftp://ftp.ncbi.nlm.nih.gov/geo/series/GSE211nnn/GSE211554/suppl/GSE211554_gene_readcount_annotated.csv_tissue_name.csv.gz']
['GSE211724']	Epigenomics	ATAC-seq	genomic DNA	7	Homo sapiens	456 GSC | glioblstoma stem cell;4121 GSC | glioblstoma stem cell;387 GSC | glioblstoma stem cell;456 NSTC | Non-stem tumor cell;4121 NSTC | Non-stem tumor cell;387 NSTC | Non-stem tumor cell;NPC | neural progenitor cell					Illumina NovaSeq 6000 (Homo sapiens)	['ftp://ftp.ncbi.nlm.nih.gov/geo/series/GSE211nnn/GSE211724/suppl/GSE211724_RAW.tar']
['GSE211725']	Epigenomics	ChIP-seq	genomic DNA	10	Homo sapiens	4121 GSC | glioblstoma stem cell;4121 NSTC | Non-stem tumor cell					Illumina NovaSeq 6000 (Homo sapiens)	['ftp://ftp.ncbi.nlm.nih.gov/geo/series/GSE211nnn/GSE211725/suppl/GSE211725_RAW.tar']
['GSE212067']	Transcriptomics	Other	total RNA	18	Homo sapiens				F;M		[Clariom_D_Human] Affymetrix Human Clariom D Assay [transcript (gene) version]	['ftp://ftp.ncbi.nlm.nih.gov/geo/series/GSE212nnn/GSE212067/suppl/GSE212067_RAW.tar']
['GSE212086']	Epigenomics	ChIP-seq	genomic DNA	4	Homo sapiens	G523 | primary culture					Illumina NovaSeq 6000 (Homo sapiens)	['ftp://ftp.ncbi.nlm.nih.gov/geo/series/GSE212nnn/GSE212086/suppl/GSE212086_g523_mh2a2_sicer_consensus_peaks.bed.gz']
['GSE212171']	Transcriptomics	RNA-Seq	total RNA	6	Homo sapiens	peripheral blood | THP-1 | monocytes		PMA and GM-CSF stimulated;PMA and IL-4/IL-13 stimulated			DNBSEQ-T7 (Homo sapiens)	['ftp://ftp.ncbi.nlm.nih.gov/geo/series/GSE212nnn/GSE212171/suppl/GSE212171_RAW.tar']
['GSE212246']	Transcriptomics	RNA-Seq	total RNA	500	Mus musculus	brain | Malignant;brain | Endothelial_Cells;brain | Oligodendrocytes;brain | Tcell		ctrl;Los;LosPD1;PD1			Illumina NextSeq 500 (Mus musculus)	['ftp://ftp.ncbi.nlm.nih.gov/geo/series/GSE212nnn/GSE212246/suppl/GSE212246_TPM_qc.csv.gz', 'ftp://ftp.ncbi.nlm.nih.gov/geo/series/GSE212nnn/GSE212246/suppl/GSE212246_metadata_mGBM.csv.gz']
['GSE212325']	Transcriptomics	RNA-Seq	total RNA	6	Homo sapiens	U87 | EGFR+vIII;U87 | EGFR+vIII TLR2 KO					Illumina HiSeq 4000 (Homo sapiens)	['ftp://ftp.ncbi.nlm.nih.gov/geo/series/GSE212nnn/GSE212325/suppl/GSE212325_DESeq2_EGFR_vIII_TLR2_KO_vs_EGFR_vIII.txt.gz']
['GSE212616']	Transcriptomics	RNA-Seq	polyA RNA	7	Mus musculus						Illumina NovaSeq 6000 (Mus musculus)	['ftp://ftp.ncbi.nlm.nih.gov/geo/series/GSE212nnn/GSE212616/suppl/GSE212616_UMIsMatrix.txt.gz', 'ftp://ftp.ncbi.nlm.nih.gov/geo/series/GSE212nnn/GSE212616/suppl/GSE212616_colData.txt.gz']
['GSE212941']	Transcriptomics	Other	total RNA	2	Homo sapiens	primary human NK cell					[Clariom_S_Human] Affymetrix Clariom S Assay, Human (Includes Pico Assay)	['ftp://ftp.ncbi.nlm.nih.gov/geo/series/GSE212nnn/GSE212941/suppl/GSE212941_RAW.tar']
['GSE213013']	Transcriptomics	RNA-Seq	total RNA	18	Homo sapiens	A549 | Lung carcinoma;MCF7 | Breast adenocarcinoma;U251 | Glioblastoma		Vehicle;ST101			Illumina NovaSeq 6000 (Homo sapiens)	['ftp://ftp.ncbi.nlm.nih.gov/geo/series/GSE213nnn/GSE213013/suppl/GSE213013_A5_10vsA5_0_DEG.txt.gz', 'ftp://ftp.ncbi.nlm.nih.gov/geo/series/GSE213nnn/GSE213013/suppl/GSE213013_MC_10vsMC_0_DEG.txt.gz', 'ftp://ftp.ncbi.nlm.nih.gov/geo/series/GSE213nnn/GSE213013/suppl/GSE213013_U2_10vsU2_0_DEG.txt.gz']
['GSE213046']	Transcriptomics	RNA-Seq	total RNA	28	Homo sapiens	U251 | glioblastoma;U87 | glioblastoma					Illumina HiSeq 2500 (Homo sapiens);Illumina NextSeq 500 (Homo sapiens)	['ftp://ftp.ncbi.nlm.nih.gov/geo/series/GSE213nnn/GSE213046/suppl/GSE213046_U251_180529_D21_D0.sgrna.txt.gz', 'ftp://ftp.ncbi.nlm.nih.gov/geo/series/GSE213nnn/GSE213046/suppl/GSE213046_U251_NC_DARS-AS1SI_diffexpr-results_add_gene_information.txt.gz', 'ftp://ftp.ncbi.nlm.nih.gov/geo/series/GSE213nnn/GSE213046/suppl/GSE213046_U251_NC_YBX1SI_diffexpr-results_add_gene_information.txt.gz', 'ftp://ftp.ncbi.nlm.nih.gov/geo/series/GSE213nnn/GSE213046/suppl/GSE213046_U87_180529_D21_D0.sgrna.txt.gz']
['GSE213269']	Transcriptomics	RNA-Seq	total RNA	20	Homo sapiens	NSC ISOLATE;Proneural GSC;Pediatric Brain Tumor isolate					Illumina HiSeq 2000 (Homo sapiens)	['ftp://ftp.ncbi.nlm.nih.gov/geo/series/GSE213nnn/GSE213269/suppl/GSE213269_RAW.tar']
['GSE213307']	Transcriptomics	RNA-Seq	polyA RNA	6	Mus musculus						Illumina NovaSeq 6000 (Mus musculus)	['ftp://ftp.ncbi.nlm.nih.gov/geo/series/GSE213nnn/GSE213307/suppl/GSE213307_RNASeq.Counts.tsv.gz']
['GSE213308']	Transcriptomics	RNA-Seq	total RNA	0							Illumina NovaSeq 6000 (Mus musculus)	[]
['GSE213309']	Transcriptomics	RNA-Seq	['polyA RNA', 'total RNA']	2	Mus musculus						Illumina NovaSeq 6000 (Mus musculus)	[]
['GSE21336']	Transcriptomics	Other	total RNA	12	Homo sapiens	glioblastoma neurospheres | 10627;glioblastoma neurospheres | 20913		control;retinoic acid for 8h;retinoic acid for 48h			[HuEx-1_0-st] Affymetrix Human Exon 1.0 ST Array [transcript (gene) version]	['ftp://ftp.ncbi.nlm.nih.gov/geo/series/GSE21nnn/GSE21336/suppl/GSE21336_RAW.tar', 'ftp://ftp.ncbi.nlm.nih.gov/geo/series/GSE21nnn/GSE21336/suppl/GSE21336_SXio032409_Report.txt.gz', 'ftp://ftp.ncbi.nlm.nih.gov/geo/series/GSE21nnn/GSE21336/suppl/GSE21336_rma-gene-extended.summary.txt.gz']
['GSE213554']	Epigenomics	Other	genomic DNA	75	Homo sapiens	iPSC;organoid			male	1-month-old;2-month-old;3-month-old	Illumina HumanMethylation450 BeadChip (HumanMethylation450_15017482);Illumina Infinium HumanMethylation850 BeadChip	['ftp://ftp.ncbi.nlm.nih.gov/geo/series/GSE213nnn/GSE213554/suppl/GSE213554_RAW.tar']
['GSE213592']	Transcriptomics	Other	total RNA	18	Homo sapiens	U251 Glioblastoma derived cell line		0.1% DMSO;100ng/ml EGF			[Clariom_S_Human] Affymetrix Clariom S Assay, Human (Includes Pico Assay)	['ftp://ftp.ncbi.nlm.nih.gov/geo/series/GSE213nnn/GSE213592/suppl/GSE213592_RAW.tar']
['GSE213876']	Epigenomics	ChIP-seq	genomic DNA	67	Escherichia coli K-12;Mus musculus;Escherichia coli;synthetic construct	testis;N cell line;B cell line;cells;synthetic construct;NIH/3T3;B104-1-1		Mutation group;Mutation + demethylation group;Control group;IP;Input			Illumina NovaSeq 6000 (Mus musculus);Illumina NovaSeq 6000 (synthetic construct)	['ftp://ftp.ncbi.nlm.nih.gov/geo/series/GSE213nnn/GSE213876/suppl/GSE213876_B1.txt.gz', 'ftp://ftp.ncbi.nlm.nih.gov/geo/series/GSE213nnn/GSE213876/suppl/GSE213876_B2.txt.gz', 'ftp://ftp.ncbi.nlm.nih.gov/geo/series/GSE213nnn/GSE213876/suppl/GSE213876_Ecoli1.txt.gz', 'ftp://ftp.ncbi.nlm.nih.gov/geo/series/GSE213nnn/GSE213876/suppl/GSE213876_Ecoli2.txt.gz', 'ftp://ftp.ncbi.nlm.nih.gov/geo/series/GSE213nnn/GSE213876/suppl/GSE213876_Ecoli3.txt.gz', 'ftp://ftp.ncbi.nlm.nih.gov/geo/series/GSE213nnn/GSE213876/suppl/GSE213876_N1.txt.gz', 'ftp://ftp.ncbi.nlm.nih.gov/geo/series/GSE213nnn/GSE213876/suppl/GSE213876_N2.txt.gz', 'ftp://ftp.ncbi.nlm.nih.gov/geo/series/GSE213nnn/GSE213876/suppl/GSE213876_Oligo05.txt.gz', 'ftp://ftp.ncbi.nlm.nih.gov/geo/series/GSE213nnn/GSE213876/suppl/GSE213876_Oligo10.txt.gz', 'ftp://ftp.ncbi.nlm.nih.gov/geo/series/GSE213nnn/GSE213876/suppl/GSE213876_Oligo15.txt.gz', 'ftp://ftp.ncbi.nlm.nih.gov/geo/series/GSE213nnn/GSE213876/suppl/GSE213876_Oligo20.txt.gz', 'ftp://ftp.ncbi.nlm.nih.gov/geo/series/GSE213nnn/GSE213876/suppl/GSE213876_Oligo25.txt.gz', 'ftp://ftp.ncbi.nlm.nih.gov/geo/series/GSE213nnn/GSE213876/suppl/GSE213876_RAW.tar', 'ftp://ftp.ncbi.nlm.nih.gov/geo/series/GSE213nnn/GSE213876/suppl/GSE213876_T1.txt.gz', 'ftp://ftp.ncbi.nlm.nih.gov/geo/series/GSE213nnn/GSE213876/suppl/GSE213876_T2.txt.gz']
['GSE214006']	Epigenomics	Other	genomic DNA	4	Mus musculus;Homo sapiens	E14 mouse embryonic stem cells;brain	normal;glioblastoma		male;female		NextSeq 2000 (Mus musculus);NextSeq 2000 (Homo sapiens)	['ftp://ftp.ncbi.nlm.nih.gov/geo/series/GSE214nnn/GSE214006/suppl/GSE214006_brain_healthy_astair_CpG.filtered.bedGraph.gz', 'ftp://ftp.ncbi.nlm.nih.gov/geo/series/GSE214nnn/GSE214006/suppl/GSE214006_brain_tumor_astair_CpG.filtered.bedGraph.gz', 'ftp://ftp.ncbi.nlm.nih.gov/geo/series/GSE214nnn/GSE214006/suppl/GSE214006_mESC_merged_astair_CpG_filtered.bedGraph.gz']
['GSE214140']	Transcriptomics	RNA-Seq	total RNA	3	Homo sapiens	human iPSC-derived CAR-macrophage					Illumina NextSeq 500 (Homo sapiens)	['ftp://ftp.ncbi.nlm.nih.gov/geo/series/GSE214nnn/GSE214140/suppl/GSE214140_RAW.tar']
['GSE214248']	Transcriptomics	RNA-Seq	total RNA	8	Homo sapiens	glioblastoma | 839 | glioma stem cells;glioblastoma | 2907 | glioma stem cells					BGISEQ-500 (Homo sapiens)	['ftp://ftp.ncbi.nlm.nih.gov/geo/series/GSE214nnn/GSE214248/suppl/GSE214248_core_table_gene.txt.gz']
['GSE214252']	Transcriptomics	RNA-Seq	total RNA	20	Homo sapiens	brain	Glioblastoma;Control				Illumina HiSeq 4000 (Homo sapiens)	['ftp://ftp.ncbi.nlm.nih.gov/geo/series/GSE214nnn/GSE214252/suppl/GSE214252_RAW.tar']
['GSE214466']	Transcriptomics	RNA-Seq	total RNA	9	Homo sapiens	glioblastoma | cancer cell line		no			Illumina NovaSeq 6000 (Homo sapiens)	['ftp://ftp.ncbi.nlm.nih.gov/geo/series/GSE214nnn/GSE214466/suppl/GSE214466_NSC_IC_subQ.txt.gz']
['GSE214832']	Transcriptomics	Other	total RNA	24	Homo sapiens	glioblastoma-derived cell line U-87MG		Control;IFNgamma;IFNalpha2b;HeberFERON			Illumina HumanHT-12 V4.0 expression beadchip	['ftp://ftp.ncbi.nlm.nih.gov/geo/series/GSE214nnn/GSE214832/suppl/GSE214832_RAW.tar', 'ftp://ftp.ncbi.nlm.nih.gov/geo/series/GSE214nnn/GSE214832/suppl/GSE214832_non-normalized_data.txt.gz']
['GSE214907']	Transcriptomics	RNA-Seq	total RNA	9	Mus musculus	BMDMs		vehicle;doxycycline;7-ketocholesterol			Illumina NovaSeq 6000 (Mus musculus)	['ftp://ftp.ncbi.nlm.nih.gov/geo/series/GSE214nnn/GSE214907/suppl/GSE214907_BMDM-D-vs-C.txt.gz', 'ftp://ftp.ncbi.nlm.nih.gov/geo/series/GSE214nnn/GSE214907/suppl/GSE214907_BMDM-K-vs-C.txt.gz']
['GSE214965']	Transcriptomics	RNA-Seq	total RNA	2	Homo sapiens	LN-229 | Glioblastoma		20 different drug treatment conditions described in the sample metadata sheet		6 hours, 22 hours	NextSeq 2000 (Homo sapiens)	['ftp://ftp.ncbi.nlm.nih.gov/geo/series/GSE214nnn/GSE214965/suppl/GSE214965_normalizedcounts_LN229_DRUG_Seq.txt.gz', 'ftp://ftp.ncbi.nlm.nih.gov/geo/series/GSE214nnn/GSE214965/suppl/GSE214965_rawcounts_LN229_DRUG_Seq.txt.gz', 'ftp://ftp.ncbi.nlm.nih.gov/geo/series/GSE214nnn/GSE214965/suppl/GSE214965_sample_metadata_LN229_DRUG_Seq.txt.gz']
['GSE214966']	Transcriptomics	RNA-Seq	total RNA	4	Homo sapiens	Glioblastoma | Brain tumor, enzymatically dissociated	primary tumor;recurrent tumor			73 years;58 years;71 years;67 years	Illumina NovaSeq 6000 (Homo sapiens)	['ftp://ftp.ncbi.nlm.nih.gov/geo/series/GSE214nnn/GSE214966/suppl/GSE214966_RAW.tar', 'ftp://ftp.ncbi.nlm.nih.gov/geo/series/GSE214nnn/GSE214966/suppl/GSE214966_cell_metadata_scRNASeq_GBM_4patients.txt.gz', 'ftp://ftp.ncbi.nlm.nih.gov/geo/series/GSE214nnn/GSE214966/suppl/GSE214966_count_matrix_scRNASeq_GBM_4patients.txt.gz']
['GSE214967']	Transcriptomics	RNA-Seq	total RNA	2	Homo sapiens	Glioblastoma | Brain tumor, enzymatically dissociated	primary tumor	DMSO control;Vortioxetine treatment		48	Illumina NovaSeq 6000 (Homo sapiens)	['ftp://ftp.ncbi.nlm.nih.gov/geo/series/GSE214nnn/GSE214967/suppl/GSE214967_RAW.tar', 'ftp://ftp.ncbi.nlm.nih.gov/geo/series/GSE214nnn/GSE214967/suppl/GSE214967_cell_metadata_scRNASeq_GBM_DMSO_VORT.txt.gz', 'ftp://ftp.ncbi.nlm.nih.gov/geo/series/GSE214nnn/GSE214967/suppl/GSE214967_count_matrix_scRNASeq_GBM_DMSO_VORT.txt.gz']
['GSE214968']	Transcriptomics	RNA-Seq	total RNA	18	Homo sapiens	LN-229 | Glioblastoma | Brain		control;Vortioxetine		0 hours;3 hours;6 hours;9 hours;12 hours;24 hours	Illumina NovaSeq 6000 (Homo sapiens)	['ftp://ftp.ncbi.nlm.nih.gov/geo/series/GSE214nnn/GSE214968/suppl/GSE214968_normalizedcounts_LN229_vort_timecourse.txt.gz', 'ftp://ftp.ncbi.nlm.nih.gov/geo/series/GSE214nnn/GSE214968/suppl/GSE214968_rawcounts_LN229_vort_timecourse.txt.gz']
['GSE215123']	Transcriptomics	RNA-Seq	total RNA	23	Mus musculus	ex vivo tumor | GL261-luc2;ex vivo tumor | CT2A-luc					Illumina NextSeq 500 (Mus musculus);HiSeq X Ten (Mus musculus)	['ftp://ftp.ncbi.nlm.nih.gov/geo/series/GSE215nnn/GSE215123/suppl/GSE215123_RAW.tar']
['GSE21514']	Transcriptomics	Other	total RNA	8	Homo sapiens	human U-87 MG astrocytoma/glioblastoma cell line (ATCC, cat# HTB-14) | global cellular fraction;primary human cerebral cortex astrocyte cell line (ScienCell Research Laboratories, cat#1800) | global cellular fraction;primary human cerebral cortex astrocyte cell line (ScienCell Research Laboratories, cat#1800) | RISC-immunoprecipitated;human U-87 MG astrocytoma/glioblastoma cell line (ATCC, cat# HTB-14) | RISC-immunoprecipitated					[HG-U133_Plus_2] Affymetrix Human Genome U133 Plus 2.0 Array	['ftp://ftp.ncbi.nlm.nih.gov/geo/series/GSE21nnn/GSE21514/suppl/GSE21514_RAW.tar']
['GSE215239']	Transcriptomics	RNA-Seq	total RNA	4	Mus musculus	contralaterall brain tissue		engrafted with CT2A tumor cells;received PBS as sham control		old;young	Illumina NovaSeq 6000 (Mus musculus)	['ftp://ftp.ncbi.nlm.nih.gov/geo/series/GSE215nnn/GSE215239/suppl/GSE215239_RAW.tar']
['GSE215240']	Epigenomics	Other	genomic DNA	500	Homo sapiens						Illumina HumanMethylation450 BeadChip (HumanMethylation450_15017482);Infinium MethylationEPIC	['ftp://ftp.ncbi.nlm.nih.gov/geo/series/GSE215nnn/GSE215240/suppl/GSE215240_RAW.tar', 'ftp://ftp.ncbi.nlm.nih.gov/geo/series/GSE215nnn/GSE215240/suppl/GSE215240_betas_preprocessed_GPL13534.txt.gz', 'ftp://ftp.ncbi.nlm.nih.gov/geo/series/GSE215nnn/GSE215240/suppl/GSE215240_betas_preprocessed_GPL21145.txt.gz', 'ftp://ftp.ncbi.nlm.nih.gov/geo/series/GSE215nnn/GSE215240/suppl/GSE215240_betas_preprocessed_combined_probes_from_both_platforms.txt.gz']
['GSE215365']	Transcriptomics	RNA-Seq	total RNA	4	Homo sapiens	S24 | Patient derived glioblastoma cell line		none;Senicapoc		Day 2	Illumina NovaSeq 6000 (Homo sapiens)	['ftp://ftp.ncbi.nlm.nih.gov/geo/series/GSE215nnn/GSE215365/suppl/GSE215365_S24_Control_Senicapoc_log2FPKM.txt.gz']
['GSE215401']	Epigenomics	ChIP-seq	['genomic DNA', 'total RNA']	38	Homo sapiens	U87;GSC	V;C;M;CM				BGISEQ-500 (Homo sapiens)	['ftp://ftp.ncbi.nlm.nih.gov/geo/series/GSE215nnn/GSE215401/suppl/GSE215401_GSC11_V_CM.txt.gz', 'ftp://ftp.ncbi.nlm.nih.gov/geo/series/GSE215nnn/GSE215401/suppl/GSE215401_RAW.tar', 'ftp://ftp.ncbi.nlm.nih.gov/geo/series/GSE215nnn/GSE215401/suppl/GSE215401_V_C_M_CM.txt.gz']
['GSE215420']	Genomics	RNA-Seq	['genomic DNA', 'total RNA']	6	Homo sapiens	primary cell culture | E26 | glioblastoma;primary cell culture | E28 | glioblastoma					Illumina HiSeq 2500 (Homo sapiens);DNBSEQ-G400 (Homo sapiens)	['ftp://ftp.ncbi.nlm.nih.gov/geo/series/GSE215nnn/GSE215420/suppl/GSE215420_RAW.tar']
['GSE215569']	Epigenomics	Bisulfite-seq	genomic DNA	2	Homo sapiens	motor neuron			male	49 year	Illumina NovaSeq 6000 (Homo sapiens)	['ftp://ftp.ncbi.nlm.nih.gov/geo/series/GSE215nnn/GSE215569/suppl/GSE215569_RAW.tar']
['GSE215657']	Epigenomics	Bisulfite-seq	genomic DNA	2	Homo sapiens	motor neuron			male	47 year	Illumina NovaSeq 6000 (Homo sapiens)	['ftp://ftp.ncbi.nlm.nih.gov/geo/series/GSE215nnn/GSE215657/suppl/GSE215657_RAW.tar']
['GSE215679']	Epigenomics	Bisulfite-seq	genomic DNA	2	Homo sapiens	motor neuron			male	49 year	Illumina NovaSeq 6000 (Homo sapiens)	['ftp://ftp.ncbi.nlm.nih.gov/geo/series/GSE215nnn/GSE215679/suppl/GSE215679_RAW.tar']
['GSE215689']	Epigenomics	Bisulfite-seq	genomic DNA	2	Homo sapiens	motor neuron			male	47 year	Illumina NovaSeq 6000 (Homo sapiens)	['ftp://ftp.ncbi.nlm.nih.gov/geo/series/GSE215nnn/GSE215689/suppl/GSE215689_RAW.tar']
['GSE21570']	Transcriptomics	Other	total RNA	6	Homo sapiens	glioma | U87MG;glioma | U87MGL2;glioma | U87MGL3;glioma | U87MGR2;glioma | U87MGR3					[HG-U133_Plus_2] Affymetrix Human Genome U133 Plus 2.0 Array	['ftp://ftp.ncbi.nlm.nih.gov/geo/series/GSE21nnn/GSE21570/suppl/GSE21570_RAW.tar']
['GSE215873']	Transcriptomics	RNA-Seq	['other', 'total RNA']	54	Mus musculus	CT2A | glioblastoma		CAR T with poly(I:C);CAR T with PBS		Day 7	Illumina NovaSeq 6000 (Mus musculus)	['ftp://ftp.ncbi.nlm.nih.gov/geo/series/GSE215nnn/GSE215873/suppl/GSE215873_Counts_with_gene_names.txt.gz', 'ftp://ftp.ncbi.nlm.nih.gov/geo/series/GSE215nnn/GSE215873/suppl/GSE215873_NormalizedCounts_with_gene_names.txt.gz', 'ftp://ftp.ncbi.nlm.nih.gov/geo/series/GSE215nnn/GSE215873/suppl/GSE215873_QIAseqRNA-immune-repertoire-TCR.clonotypes.txt.gz', 'ftp://ftp.ncbi.nlm.nih.gov/geo/series/GSE215nnn/GSE215873/suppl/GSE215873_QIAseqRNA-immune-repertoire-TCR.summary.txt.gz']
['GSE216626']	Transcriptomics	RNA-Seq	total RNA	6	Homo sapiens	U-87 | glioblastoma cell (GFP+ sorted);U-87 | glioblastoma cell		cerebral organoid co-culture;control spheroid			Illumina NextSeq 500 (Homo sapiens)	['ftp://ftp.ncbi.nlm.nih.gov/geo/series/GSE216nnn/GSE216626/suppl/GSE216626_dds_normalized_all.csv.gz', 'ftp://ftp.ncbi.nlm.nih.gov/geo/series/GSE216nnn/GSE216626/suppl/GSE216626_dds_not-normalized_all.csv.gz']
['GSE216888']	Transcriptomics	Other	total RNA	4	Homo sapiens	U87 | Cancer cell line		negative control;NUP107 knocked down			Agilent-026652 Whole Human Genome Microarray 4x44K v2 (Probe Name version)	['ftp://ftp.ncbi.nlm.nih.gov/geo/series/GSE216nnn/GSE216888/suppl/GSE216888_RAW.tar']
['GSE217029']	Epigenomics	ATAC-seq	genomic DNA	16	Homo sapiens	hAstro | normal human astrocytes;U3008 | GBM;U3009 | GBM;U3013 | GBM;U3028 | GBM;U3031 | GBM;U3039 | GBM;U3042 | GBM;U3047 | GBM;U3054 | GBM;U3073 | GBM;U3078 | GBM;U3085 | GBM;U3086 | GBM;U3118 | GBM;U3121 | GBM					Illumina NovaSeq 6000 (Homo sapiens)	['ftp://ftp.ncbi.nlm.nih.gov/geo/series/GSE217nnn/GSE217029/suppl/GSE217029_ATAC_10GBMSpecific_genreg.bed.gz', 'ftp://ftp.ncbi.nlm.nih.gov/geo/series/GSE217nnn/GSE217029/suppl/GSE217029_ATAC_hAstroSpecific_genreg.bed.gz', 'ftp://ftp.ncbi.nlm.nih.gov/geo/series/GSE217nnn/GSE217029/suppl/GSE217029_RAW.tar']
['GSE217031']	Epigenomics	ChIP-seq	genomic DNA	20	Homo sapiens	hAstro | normal human astrocytes;U3008 | GBM;U3009 | GBM;U3013 | GBM;U3028 | GBM;U3031 | GBM;U3039 | GBM;U3042 | GBM;U3047 | GBM;U3054 | GBM;U3073 | GBM;U3078 | GBM;U3085 | GBM;U3086 | GBM;U3118 | GBM;U3121 | GBM;U3009, U3028, U3039, U3042, U3086 | GBM;U3031, U3054, U3073, U3078, U3121 | GBM;U3008, U3013, U3047, U3085, U3118 | GBM					Illumina NovaSeq 6000 (Homo sapiens)	['ftp://ftp.ncbi.nlm.nih.gov/geo/series/GSE217nnn/GSE217031/suppl/GSE217031_H3K27Ac_10GBMSpecific_genreg.bed.gz', 'ftp://ftp.ncbi.nlm.nih.gov/geo/series/GSE217nnn/GSE217031/suppl/GSE217031_H3K27Ac_hAstroSpecific_genreg.bed.gz', 'ftp://ftp.ncbi.nlm.nih.gov/geo/series/GSE217nnn/GSE217031/suppl/GSE217031_RAW.tar']
['GSE217035']	Epigenomics	ChIP-seq	genomic DNA	20	Homo sapiens	hAstro | normal human astrocytes;U3008 | GBM;U3009 | GBM;U3013 | GBM;U3028 | GBM;U3031 | GBM;U3039 | GBM;U3042 | GBM;U3047 | GBM;U3054 | GBM;U3073 | GBM;U3078 | GBM;U3085 | GBM;U3086 | GBM;U3118 | GBM;U3121 | GBM;U3009, U3028, U3039, U3042, U3086 | GBM;U3031, U3054, U3073, U3078, U3121 | GBM;U3008, U3013, U3047, U3085, U3118 | GBM					Illumina NovaSeq 6000 (Homo sapiens)	['ftp://ftp.ncbi.nlm.nih.gov/geo/series/GSE217nnn/GSE217035/suppl/GSE217035_H3K27Me3_10GBMSpecific_genreg.bed.gz', 'ftp://ftp.ncbi.nlm.nih.gov/geo/series/GSE217nnn/GSE217035/suppl/GSE217035_H3K27Me3_hAstroSpecific_genreg.bed.gz', 'ftp://ftp.ncbi.nlm.nih.gov/geo/series/GSE217nnn/GSE217035/suppl/GSE217035_RAW.tar']
['GSE217152']	Epigenomics	ATAC-seq	genomic DNA	4	Homo sapiens	U373MG | Glioblastoma		HCMV infected;Non-infected			HiSeq X Ten (Homo sapiens)	['ftp://ftp.ncbi.nlm.nih.gov/geo/series/GSE217nnn/GSE217152/suppl/GSE217152_RAW.tar']
['GSE217344']	Epigenomics	ChIP-seq	genomic DNA	0							Illumina NovaSeq 6000 (Homo sapiens)	['ftp://ftp.ncbi.nlm.nih.gov/geo/series/GSE217nnn/GSE217344/suppl/GSE217344_H3K4me3_10GBMSpecific_genreg.bed.gz', 'ftp://ftp.ncbi.nlm.nih.gov/geo/series/GSE217nnn/GSE217344/suppl/GSE217344_H3K4me3_hAstroSpecific_genreg.bed.gz', 'ftp://ftp.ncbi.nlm.nih.gov/geo/series/GSE217nnn/GSE217344/suppl/GSE217344_RAW.tar']
['GSE217346']	Epigenomics	Other	genomic DNA	15	Homo sapiens	hAstro | normal human astrocytes;U3008 | GBM;U3009 | GBM;U3013 | GBM;U3028 | GBM;U3031 | GBM;U3039 | GBM;U3042 | GBM;U3054 | GBM;U3073 | GBM;U3078 | GBM;U3085 | GBM;U3086 | GBM;U3118 | GBM;U3121 | GBM					Illumina NovaSeq 6000 (Homo sapiens)	['ftp://ftp.ncbi.nlm.nih.gov/geo/series/GSE217nnn/GSE217346/suppl/GSE217346_Gainedloops.hAstrocount.is0-totalGBMcounts-min10-min.per.sample.count.GBM-2-8GBM-log2FCmedGBMcts.over.0_diffloops.pipeline_withoutU3047.BEDPE.gz', 'ftp://ftp.ncbi.nlm.nih.gov/geo/series/GSE217nnn/GSE217346/suppl/GSE217346_LostLoops-hAstro.specific.hAstrocount.min2_allGBMcounts0-diffloops.pipeline_withoutU3047.BEDPE.gz', 'ftp://ftp.ncbi.nlm.nih.gov/geo/series/GSE217nnn/GSE217346/suppl/GSE217346_RAW.tar']
['GSE217347']	Transcriptomics	RNA-Seq	total RNA	8	Homo sapiens	U87 | Glioblastoma;U251 | Glioblastoma					DNBSEQ-G400 (Homo sapiens)	[]
['GSE217348']	Transcriptomics	RNA-Seq	polyA RNA	32	Homo sapiens	hAstro | normal human astrocytes;U3008 | GBM;U3009 | GBM;U3013 | GBM;U3028 | GBM;U3031 | GBM;U3039 | GBM;U3042 | GBM;U3047 | GBM;U3054 | GBM;U3073 | GBM;U3078 | GBM;U3085 | GBM;U3086 | GBM;U3118 | GBM;U3121 | GBM					Illumina NovaSeq 6000 (Homo sapiens)	[]
['GSE217349']	Epigenomics	ATAC-seq	['genomic DNA', 'polyA RNA']	21	Homo sapiens	hAstro | normal human astrocytes;U3008 | GBM;U3009 | GBM;U3013 | GBM;U3028 | GBM;U3031 | GBM;U3039 | GBM;U3042 | GBM;U3047 | GBM;U3054 | GBM;U3073 | GBM;U3078 | GBM;U3085 | GBM;U3086 | GBM;U3118 | GBM;U3121 | GBM;U3009, U3028, U3039, U3042, U3086 | GBM;U3031, U3054, U3073, U3078, U3121 | GBM;U3008, U3013, U3047, U3085, U3118 | GBM;OPC | oligodendrocyte precursor cells		none			Illumina NovaSeq 6000 (Homo sapiens)	['ftp://ftp.ncbi.nlm.nih.gov/geo/series/GSE217nnn/GSE217349/suppl/GSE217349_RAW.tar']
['GSE217366']	Transcriptomics	RNA-Seq	total RNA	12	Homo sapiens	Brain | U87 | Glioblastoma		Control-1;Control-2;Control-3;PNA-10b-1;PNA-10b-2;PNA-10b-3;PNA-21-1;PNA-21-2;PNA-21-3;PNA-10b+21-1;PNA-10b+21-2;PNA-10b+21-3			NextSeq 550 (Homo sapiens)	['ftp://ftp.ncbi.nlm.nih.gov/geo/series/GSE217nnn/GSE217366/suppl/GSE217366_Count_matrix_all_samples.txt.gz']
['GSE217511']	Transcriptomics	RNA-Seq	total RNA	36	Homo sapiens	Brain, cortical plate;Brain, germinal matrix;Brain, neocortex;Brain, svz+caudate		postmortem, non-pathological	female;male		Illumina NovaSeq 6000 (Homo sapiens)	['ftp://ftp.ncbi.nlm.nih.gov/geo/series/GSE217nnn/GSE217511/suppl/GSE217511_Cortex_Seuratmetadata.csv.gz', 'ftp://ftp.ncbi.nlm.nih.gov/geo/series/GSE217nnn/GSE217511/suppl/GSE217511_Cortex_UMAPembedding.csv.gz', 'ftp://ftp.ncbi.nlm.nih.gov/geo/series/GSE217nnn/GSE217511/suppl/GSE217511_CorticalPlate_Seuratmetadata.csv.gz', 'ftp://ftp.ncbi.nlm.nih.gov/geo/series/GSE217nnn/GSE217511/suppl/GSE217511_CorticalPlate_UMAPembedding.csv.gz', 'ftp://ftp.ncbi.nlm.nih.gov/geo/series/GSE217nnn/GSE217511/suppl/GSE217511_GerminalMatrix_Seuratmetadata.csv.gz', 'ftp://ftp.ncbi.nlm.nih.gov/geo/series/GSE217nnn/GSE217511/suppl/GSE217511_GerminalMatrix_UMAPembedding.csv.gz', 'ftp://ftp.ncbi.nlm.nih.gov/geo/series/GSE217nnn/GSE217511/suppl/GSE217511_RAW.tar', 'ftp://ftp.ncbi.nlm.nih.gov/geo/series/GSE217nnn/GSE217511/suppl/GSE217511_SVZ_Caudate_Seuratmetadata.csv.gz', 'ftp://ftp.ncbi.nlm.nih.gov/geo/series/GSE217nnn/GSE217511/suppl/GSE217511_SVZ_Caudate_UMAPembedding.csv.gz', 'ftp://ftp.ncbi.nlm.nih.gov/geo/series/GSE217nnn/GSE217511/suppl/GSE217511_subCorticalPlate_Seuratmetadata.csv.gz', 'ftp://ftp.ncbi.nlm.nih.gov/geo/series/GSE217nnn/GSE217511/suppl/GSE217511_subCorticalPlate_UMAPembedding.csv.gz', 'ftp://ftp.ncbi.nlm.nih.gov/geo/series/GSE217nnn/GSE217511/suppl/GSE217511_subGerminalMatrix_Seuratmetadata.csv.gz', 'ftp://ftp.ncbi.nlm.nih.gov/geo/series/GSE217nnn/GSE217511/suppl/GSE217511_subGerminalMatrix_UMAPembedding.csv.gz']
['GSE217515']	Epigenomics	Other	genomic DNA	2	Homo sapiens	MDA-GSC-23-luc;MDA-GSC-23	GBM				Infinium MethylationEPIC	['ftp://ftp.ncbi.nlm.nih.gov/geo/series/GSE217nnn/GSE217515/suppl/GSE217515_Matrix_signal_intensities_BADY_celllines_GSC_23.csv.gz', 'ftp://ftp.ncbi.nlm.nih.gov/geo/series/GSE217nnn/GSE217515/suppl/GSE217515_RAW.tar']
['GSE218041']	Transcriptomics	RNA-Seq	total RNA	0							Illumina HiSeq 4000 (Homo sapiens)	['ftp://ftp.ncbi.nlm.nih.gov/geo/series/GSE218nnn/GSE218041/suppl/GSE218041_CCR7_inhibitor_TPM.txt.gz']
['GSE218042']	Transcriptomics	RNA-Seq	total RNA	6	Homo sapiens	patient-derived cells | GSC2907 | glioblastoma stem cells		shCONT;shCCR7_1;shCCR7_2			Illumina HiSeq 4000 (Homo sapiens)	['ftp://ftp.ncbi.nlm.nih.gov/geo/series/GSE218nnn/GSE218042/suppl/GSE218042_CCR7shRNA_TPM.txt.gz']
['GSE218043']	Transcriptomics	RNA-Seq	total RNA	33	Homo sapiens	lymphatic endothelial cell line;patient-derived cells | GSC2907 | glioblastoma stem cells		DMSO;Cmp2105;Navarixin			Illumina HiSeq 4000 (Homo sapiens)	[]
['GSE218081']	Transcriptomics	RNA-Seq	total RNA	12	Mus musculus	BMDCs;BMDCs | GL261 | glioma		untreated;PS 1.4 microM;MTX 2.0 microM			Illumina NovaSeq 6000 (Mus musculus)	['ftp://ftp.ncbi.nlm.nih.gov/geo/series/GSE218nnn/GSE218081/suppl/GSE218081_gene_count_matrix.txt.gz']
['GSE218331']	Transcriptomics	RNA-Seq	total RNA	4	Homo sapiens	GBM;high grade glioma					Illumina NextSeq 500 (Homo sapiens)	['ftp://ftp.ncbi.nlm.nih.gov/geo/series/GSE218nnn/GSE218331/suppl/GSE218331_RAW.tar']
['GSE218668']	Epigenomics	ATAC-seq	['genomic DNA', 'total RNA']	16	Homo sapiens	Interneuron-like progenitors;Mature interneuron-like cells;Mature Somatosatin expressed interneuron-like cells;Humna embryonic stem cells H9 (WA09)				Day 26;Day 39;Day 55	Illumina NextSeq 500 (Homo sapiens)	['ftp://ftp.ncbi.nlm.nih.gov/geo/series/GSE218nnn/GSE218668/suppl/GSE218668_FPKM.tsv.gz', 'ftp://ftp.ncbi.nlm.nih.gov/geo/series/GSE218nnn/GSE218668/suppl/GSE218668_RAW.tar']
['GSE218860']	Transcriptomics	RNA-Seq	total RNA	38	Homo sapiens;Mus musculus	brain | MGG18 | patient-derived glioblastoma cell line;brain | MGG4 | patient-derived glioblastoma cell line;brain | GL261 | chemically-induced murine glioblastoma cell line	Nes-high;Nes-low;in vivo;in vitro;BV	CTL;irradiation, 10Gy;temozolomide, 10mg/kg;DMSO;temozolomide, 25uM;Blood vessels co-culture			Illumina NovaSeq 6000 (Mus musculus);Illumina NovaSeq 6000 (Homo sapiens)	['ftp://ftp.ncbi.nlm.nih.gov/geo/series/GSE218nnn/GSE218860/suppl/GSE218860_GL261_tpm.csv.gz', 'ftp://ftp.ncbi.nlm.nih.gov/geo/series/GSE218nnn/GSE218860/suppl/GSE218860_MGG18_tpm.csv.gz', 'ftp://ftp.ncbi.nlm.nih.gov/geo/series/GSE218nnn/GSE218860/suppl/GSE218860_MGG4_BV_tpm.csv.gz', 'ftp://ftp.ncbi.nlm.nih.gov/geo/series/GSE218nnn/GSE218860/suppl/GSE218860_MGG4_tpm.csv.gz', 'ftp://ftp.ncbi.nlm.nih.gov/geo/series/GSE218nnn/GSE218860/suppl/GSE218860_MGG4_vitro_TMZ_tpm.csv.gz', 'ftp://ftp.ncbi.nlm.nih.gov/geo/series/GSE218nnn/GSE218860/suppl/GSE218860_MGG4_vivo_tpm.csv.gz']
['GSE219288']	Transcriptomics	RNA-Seq	total RNA	4	Homo sapiens	Glioblastoma stem cells 2 | glioblastoma stem cells		Non-treated;CXCL12 2ug/ml 48hrs			Illumina HiSeq 4000 (Homo sapiens)	['ftp://ftp.ncbi.nlm.nih.gov/geo/series/GSE219nnn/GSE219288/suppl/GSE219288_allCounts.GSC2.protCoding.txt.gz']
['GSE219408']	Transcriptomics	RNA-Seq	total RNA	2	Homo sapiens	motor neuron			male	49 year	Illumina NovaSeq 6000 (Homo sapiens)	['ftp://ftp.ncbi.nlm.nih.gov/geo/series/GSE219nnn/GSE219408/suppl/GSE219408_RAW.tar']
['GSE219541']	Transcriptomics	RNA-Seq	total RNA	2	Homo sapiens				female	36 year	NextSeq 2000 (Homo sapiens)	['ftp://ftp.ncbi.nlm.nih.gov/geo/series/GSE219nnn/GSE219541/suppl/GSE219541_RAW.tar']
['GSE219563']	Transcriptomics	Other	total RNA	2	Homo sapiens			treatment_term_name: irradiation | irradiation	female	36 year	Illumina NovaSeq 6000 (Homo sapiens)	['ftp://ftp.ncbi.nlm.nih.gov/geo/series/GSE219nnn/GSE219563/suppl/GSE219563_RAW.tar']
['GSE219733']	Transcriptomics	Other	total RNA	2	Homo sapiens				female	36 year	Illumina NovaSeq 6000 (Homo sapiens)	['ftp://ftp.ncbi.nlm.nih.gov/geo/series/GSE219nnn/GSE219733/suppl/GSE219733_RAW.tar']
['GSE219758']	Transcriptomics	Other	total RNA	2	Homo sapiens				female	36 year	HiSeq X Ten (Homo sapiens)	['ftp://ftp.ncbi.nlm.nih.gov/geo/series/GSE219nnn/GSE219758/suppl/GSE219758_ENCFF478BHR_bidirectional_peaks_GRCh38.bed.gz', 'ftp://ftp.ncbi.nlm.nih.gov/geo/series/GSE219nnn/GSE219758/suppl/GSE219758_ENCFF875PER_unidirectional_peaks_GRCh38.bed.gz', 'ftp://ftp.ncbi.nlm.nih.gov/geo/series/GSE219nnn/GSE219758/suppl/GSE219758_RAW.tar']
['GSE219759']	Transcriptomics	RNA-Seq	total RNA	2	Homo sapiens	motor neuron			male	47 year	Illumina NovaSeq 6000 (Homo sapiens)	['ftp://ftp.ncbi.nlm.nih.gov/geo/series/GSE219nnn/GSE219759/suppl/GSE219759_RAW.tar']
['GSE219789']	Transcriptomics	RNA-Seq	total RNA	2	Homo sapiens				female	36 year	Sequel II (Homo sapiens)	['ftp://ftp.ncbi.nlm.nih.gov/geo/series/GSE219nnn/GSE219789/suppl/GSE219789_RAW.tar']
['GSE219794']	Transcriptomics	RNA-Seq	total RNA	2	Homo sapiens				female	36 year	Illumina HiSeq 2500 (Homo sapiens)	['ftp://ftp.ncbi.nlm.nih.gov/geo/series/GSE219nnn/GSE219794/suppl/GSE219794_RAW.tar']
['GSE219884']	Transcriptomics	RNA-Seq	total RNA	2	Homo sapiens	motor neuron			male	49 year	Illumina NovaSeq 6000 (Homo sapiens)	['ftp://ftp.ncbi.nlm.nih.gov/geo/series/GSE219nnn/GSE219884/suppl/GSE219884_RAW.tar']
['GSE219907']	Transcriptomics	Other	total RNA	2	Homo sapiens				female	36 year	Illumina NovaSeq 6000 (Homo sapiens)	['ftp://ftp.ncbi.nlm.nih.gov/geo/series/GSE219nnn/GSE219907/suppl/GSE219907_RAW.tar']
['GSE219951']	Transcriptomics	RNA-Seq	total RNA	2	Homo sapiens	motor neuron			male	47 year	Illumina NovaSeq 6000 (Homo sapiens)	['ftp://ftp.ncbi.nlm.nih.gov/geo/series/GSE219nnn/GSE219951/suppl/GSE219951_RAW.tar']
['GSE220083']	Transcriptomics	RNA-Seq	total RNA	6	Homo sapiens	U87 | Glioblastoma					Illumina NovaSeq 6000 (Homo sapiens)	['ftp://ftp.ncbi.nlm.nih.gov/geo/series/GSE220nnn/GSE220083/suppl/GSE220083_tpm.txt.gz']
['GSE220909']	Transcriptomics	RNA-Seq	total RNA	5	Mus musculus	Brain		Vehicule;UMBO			Illumina NovaSeq 6000 (Mus musculus)	['ftp://ftp.ncbi.nlm.nih.gov/geo/series/GSE220nnn/GSE220909/suppl/GSE220909_RAW.tar']
['GSE221376']	Transcriptomics	RNA-Seq	polyA RNA	24	Mus musculus	Brain tumor | CT-2A-dmEGFRvIII-Firefly Luciferase | Glioma cell line		Vehicle Control, Day 0;√é¬±CD40, Day 0;D2C7-IT, Day 0;D2C7-IT + √é¬±CD40, Day 0;Vehicle Control, Day 3;√é¬±CD40, Day 3;D2C7-IT, Day 3;D2C7-IT + √é¬±CD40, Day 3			Illumina HiSeq 4000 (Mus musculus)	['ftp://ftp.ncbi.nlm.nih.gov/geo/series/GSE221nnn/GSE221376/suppl/GSE221376_5876__5892__5899_raw_counts.csv.gz', 'ftp://ftp.ncbi.nlm.nih.gov/geo/series/GSE221nnn/GSE221376/suppl/GSE221376_5886__5894__5895__5879__5900__5885_raw_counts.csv.gz', 'ftp://ftp.ncbi.nlm.nih.gov/geo/series/GSE221nnn/GSE221376/suppl/GSE221376_5887__5889__5880_raw_counts.csv.gz', 'ftp://ftp.ncbi.nlm.nih.gov/geo/series/GSE221nnn/GSE221376/suppl/GSE221376_5888__5898__5881_raw_counts.csv.gz', 'ftp://ftp.ncbi.nlm.nih.gov/geo/series/GSE221nnn/GSE221376/suppl/GSE221376_5890__5877__5882__5878__5891__5896_raw_counts.csv.gz', 'ftp://ftp.ncbi.nlm.nih.gov/geo/series/GSE221nnn/GSE221376/suppl/GSE221376_5893__5897__5884_raw_counts.csv.gz']
['GSE221580']	Transcriptomics	RNA-Seq	total RNA	4	Homo sapiens	T cell		EphA2 CAR transduced, co-cultured with U251;B stimulated EphA2 CAR transduced, co-cultured with U251;EphA2 CAR transduced, co-cultured with U373;B stimulated EphA2 CAR transduced, co-cultured with U373			Illumina NovaSeq 6000 (Homo sapiens)	['ftp://ftp.ncbi.nlm.nih.gov/geo/series/GSE221nnn/GSE221580/suppl/GSE221580_TU251B_TU251.anno.txt.gz', 'ftp://ftp.ncbi.nlm.nih.gov/geo/series/GSE221nnn/GSE221580/suppl/GSE221580_TU373B_TU373.anno.txt.gz']
['GSE221714']	Transcriptomics	RNA-Seq	total RNA	24	Homo sapiens	Glioblastoma Stem Cell | Patient Derived		Control shRNA;SNX10 Knockdown shSNX10.648;SNX10 Knockdown shSNX10.358;SNX10 Knockdown shSNX10.2010			Illumina HiSeq 4000 (Homo sapiens)	[]
['GSE221949']	Epigenomics	Other	genomic DNA	6	Homo sapiens	Brain tumor | Primary tumor vascular endothelial cells					Illumina HiSeq 4000 (Homo sapiens)	['ftp://ftp.ncbi.nlm.nih.gov/geo/series/GSE221nnn/GSE221949/suppl/GSE221949_TWIST1-GBMEC5391_R1.macs2_peaks.narrowPeak.gz', 'ftp://ftp.ncbi.nlm.nih.gov/geo/series/GSE221nnn/GSE221949/suppl/GSE221949_TWIST1-GBMEC5441_R1.macs2_peaks.narrowPeak.gz', 'ftp://ftp.ncbi.nlm.nih.gov/geo/series/GSE221nnn/GSE221949/suppl/GSE221949_TWIST1-GBMEC5785_R1.macs2_peaks.narrowPeak.gz']
['GSE221950']	Transcriptomics	RNA-Seq	total RNA	6	Homo sapiens	Brain tumor | Primary tumor vascular endothelial cells					Illumina NovaSeq 6000 (Homo sapiens)	['ftp://ftp.ncbi.nlm.nih.gov/geo/series/GSE221nnn/GSE221950/suppl/GSE221950_cpm.filtered.norm.csv.gz']
['GSE221971']	Transcriptomics	RNA-Seq	total RNA	6	Homo sapiens	human glioblastoma cell line | U87		transfected with Scramble shRNA;transfected with PRMT6 shRNA			Illumina HiSeq 4000 (Homo sapiens)	['ftp://ftp.ncbi.nlm.nih.gov/geo/series/GSE221nnn/GSE221971/suppl/GSE221971_Gene.Count.FPKM.txt.gz']
['GSE2221']	Genomics	Other	['genomic DNA', 'total RNA']	30	Homo sapiens						SHFA	[]
['GSE222192']	Transcriptomics	RNA-Seq	total RNA	8	Mus musculus	Brain | CD45.2+ immune cell;Brain | immune cells + tumor cells		normal water;high glucose diet;DPBS oral gavage;D.vulgaris oral gavage;normal water + anti PD-1;high glucose diet + anti PD-1			HiSeq X Ten (Mus musculus)	['ftp://ftp.ncbi.nlm.nih.gov/geo/series/GSE222nnn/GSE222192/suppl/GSE222192_RAW.tar']
['GSE2223']	Transcriptomics	Other	total RNA	54	Homo sapiens						SHFK	[]
['GSE222421']	Transcriptomics	RNA-Seq	total RNA	8	Homo sapiens	normal brain tissues;GBM tumor tissues					Illumina HiSeq 4000 (Homo sapiens)	['ftp://ftp.ncbi.nlm.nih.gov/geo/series/GSE222nnn/GSE222421/suppl/GSE222421_Expression_circRNA.txt.gz']
['GSE222481']	Transcriptomics	RNA-Seq	polyA RNA	5	Homo sapiens	Brain | SU-DIPGVI | Patient-derived diffuse intrinsic pontine glioma (DIPG)		None (vehicle);100 nM BDNF (16 hours)			Illumina NextSeq 500 (Homo sapiens)	['ftp://ftp.ncbi.nlm.nih.gov/geo/series/GSE222nnn/GSE222481/suppl/GSE222481_DIPGVI_BDNF-treatedvsUntreated_DESEQ2_results.csv.gz', 'ftp://ftp.ncbi.nlm.nih.gov/geo/series/GSE222nnn/GSE222481/suppl/GSE222481_DIPGVI_BDNF-treatedvsUntreated_RAWtpm.csv.gz', 'ftp://ftp.ncbi.nlm.nih.gov/geo/series/GSE222nnn/GSE222481/suppl/GSE222481_DIPGVI_BDNF-treatedvsUntreated_metadata.csv.gz']
['GSE222515']	Transcriptomics	RNA-Seq	polyA RNA	80	Homo sapiens	Glioblastoma	Primary;Recurrent				Illumina HiSeq 2500 (Homo sapiens)	['ftp://ftp.ncbi.nlm.nih.gov/geo/series/GSE222nnn/GSE222515/suppl/GSE222515_output_tpm_all_samples.txt.gz']
['GSE222518']	Transcriptomics	RNA-Seq	total RNA	21	Homo sapiens	Quasi-normal Brain | Leukocytes;Brain Tumor | Leukocytes	Dysembryoplastic neuroepithelial tumor;Astrocytoma;Oligodendroglioma;Glioblastoma;Glioblastoma/Gliosarcoma	Not Applicable;Treatment Naive;Standard of care			Illumina HiSeq 4000 (Homo sapiens)	['ftp://ftp.ncbi.nlm.nih.gov/geo/series/GSE222nnn/GSE222518/suppl/GSE222518_RAW.tar']
['GSE222520']	Transcriptomics	RNA-Seq	total RNA	21	Homo sapiens	Quasi-normal Brain | Leukocytes;Brain Tumor | Leukocytes	Dysembryoplastic neuroepithelial tumor;Type IIIa focal cortical dysplasia;Astrocytoma;Oligodendroglioma;Glioblastoma;Glioblastoma/Gliosarcoma	Not Applicable;Treatment Naive;Standard of care			Illumina NovaSeq 6000 (Homo sapiens)	['ftp://ftp.ncbi.nlm.nih.gov/geo/series/GSE222nnn/GSE222520/suppl/GSE222520_RAW.tar']
['GSE222522']	Transcriptomics	RNA-Seq	total RNA	17	Homo sapiens	Quasi-normal Brain | Leukocytes;Brain Tumor | Leukocytes	Dysembryoplastic neuroepithelial tumor;Type IIIa focal cortical dysplasia;Astrocytoma;Oligodendroglioma;Glioblastoma;Glioblastoma/Gliosarcoma	Not Applicable;Treatment Naive;Standard of care			Illumina HiSeq 4000 (Homo sapiens);Illumina NovaSeq 6000 (Homo sapiens)	['ftp://ftp.ncbi.nlm.nih.gov/geo/series/GSE222nnn/GSE222522/suppl/GSE222522_RAW.tar']
['GSE222560']	Transcriptomics	RNA-Seq	polyA RNA	4	Homo sapiens	Brain | SU-DIPG21 | Patient-derived DIPG culture;Brain | SU-DIPG25 | Patient-derived DIPG culture		None			Illumina NextSeq 500 (Homo sapiens)	['ftp://ftp.ncbi.nlm.nih.gov/geo/series/GSE222nnn/GSE222560/suppl/GSE222560_DIPG21_25_metadata.csv.gz', 'ftp://ftp.ncbi.nlm.nih.gov/geo/series/GSE222nnn/GSE222560/suppl/GSE222560_RAW.tar']
['GSE222666']	Transcriptomics	RNA-Seq	total RNA	42	Homo sapiens	plasma					NextSeq 550 (Homo sapiens)	['ftp://ftp.ncbi.nlm.nih.gov/geo/series/GSE222nnn/GSE222666/suppl/GSE222666_all_samples.txt.gz', 'ftp://ftp.ncbi.nlm.nih.gov/geo/series/GSE222nnn/GSE222666/suppl/GSE222666_all_samples_rpm_miRNA.txt.gz']
['GSE222895']	Transcriptomics	RNA-Seq	total RNA	24	Homo sapiens	U87 tumor | U87 | Glioblastoma cells;IOMM-Lee tumor | IOMM-Lee | Malignant meningioma cells		PBS;Laser;G47delta-KillerRed;G47delta-KillerRed and laser			Illumina NextSeq 500 (Homo sapiens)	[]
['GSE222971']	Transcriptomics	RNA-Seq	polyA RNA	2	Mus musculus	Mut6 | Brain tumor		DMSO;100 nM MM0299			Illumina HiSeq 4000 (Mus musculus)	['ftp://ftp.ncbi.nlm.nih.gov/geo/series/GSE222nnn/GSE222971/suppl/GSE222971_RAW.tar']
['GSE223063']	Transcriptomics	RNA-Seq	polyA RNA	6	Homo sapiens	glioblastoma			F;M	46;69	Illumina NovaSeq 6000 (Homo sapiens)	['ftp://ftp.ncbi.nlm.nih.gov/geo/series/GSE223nnn/GSE223063/suppl/GSE223063_RAW.tar']
['GSE223064']	Transcriptomics	RNA-Seq	polyA RNA	7	Homo sapiens	glioblastoma			M;F	29;63;60;62;52	Illumina HiSeq 2500 (Homo sapiens)	['ftp://ftp.ncbi.nlm.nih.gov/geo/series/GSE223nnn/GSE223064/suppl/GSE223064_gbm_tpm.csv.gz']
['GSE223065']	Transcriptomics	RNA-Seq	polyA RNA	0							Illumina HiSeq 2500 (Homo sapiens);Illumina NovaSeq 6000 (Homo sapiens)	['ftp://ftp.ncbi.nlm.nih.gov/geo/series/GSE223nnn/GSE223065/suppl/GSE223065_RAW.tar']
['GSE223280']	Epigenomics	Other	genomic DNA	3	Homo sapiens	patient derived glioma stem cells | glioblastoma					Illumina NextSeq 500 (Homo sapiens)	['ftp://ftp.ncbi.nlm.nih.gov/geo/series/GSE223nnn/GSE223280/suppl/GSE223280_RAW.tar', 'ftp://ftp.ncbi.nlm.nih.gov/geo/series/GSE223nnn/GSE223280/suppl/GSE223280_V_KDM1A.consensus.peaks.bed.gz']
['GSE223297']	Transcriptomics	RNA-Seq	total RNA	4	Homo sapiens	Gliobalstoma | KNS42		DMSO;CPI-613			Illumina NovaSeq 6000 (Homo sapiens)	['ftp://ftp.ncbi.nlm.nih.gov/geo/series/GSE223nnn/GSE223297/suppl/GSE223297_CPI-613_1-2_deseq_report.tsv.gz', 'ftp://ftp.ncbi.nlm.nih.gov/geo/series/GSE223nnn/GSE223297/suppl/GSE223297_DMSO_1-2_deseq_report.tsv.gz']
['GSE223607']	Transcriptomics	RNA-Seq	total RNA	74	Homo sapiens	Tumor | U-87 MG | glioblastoma		radiotherapy - 20 Gy electrons | FLASH-RT physioxia, late;radiotherapy - 20 Gy electrons | FLASH-RT hyperoxia, 24 hr;radiotherapy - 20 Gy electrons | CONV-RT physioxia, late;radiotherapy - 20 Gy electrons | FLASH-RT hypoxia, 24 hr;radiotherapy - 20 Gy electrons | CONV-RT hypoxia, 24 hr;radiotherapy - 20 Gy electrons | CONV-RT hyperoxia, late;radiotherapy - 20 Gy electrons | FLASH-RT hyperoxia, late;radiotherapy - 20 Gy electrons | No-RT physioxia, late;radiotherapy - 20 Gy electrons | FLASH-RT physioxia, 24 hr;radiotherapy - 20 Gy electrons | CONV-RT hyperoxia, 24 hr;radiotherapy - 20 Gy electrons | CONV-RT hypoxia, late;radiotherapy - 20 Gy electrons | FLASH-RT hypoxia, late;radiotherapy - 20 Gy electrons | No-RT hypoxia, late;radiotherapy - 20 Gy electrons | CONV-RT physioxia, 24 hr;radiotherapy - 20 Gy electrons | No-RT physioxia, 24 hr;radiotherapy - 20 Gy electrons | No-RT hyperoxia, 24 hr;radiotherapy - 20 Gy electrons | No-RT hypoxia, 24 hr;radiotherapy - 20 Gy electrons | No-RT hyperoxia, late			Illumina HiSeq 4000 (Homo sapiens)	['ftp://ftp.ncbi.nlm.nih.gov/geo/series/GSE223nnn/GSE223607/suppl/GSE223607_24h_counts_full.txt.gz', 'ftp://ftp.ncbi.nlm.nih.gov/geo/series/GSE223nnn/GSE223607/suppl/GSE223607_late_counts_full.txt.gz']
['GSE22385']	Transcriptomics	Other	total RNA	6	Homo sapiens	U87 glioblastoma cell line					[HG-U133A_2] Affymetrix Human Genome U133A 2.0 Array	['ftp://ftp.ncbi.nlm.nih.gov/geo/series/GSE22nnn/GSE22385/suppl/GSE22385_RAW.tar']
['GSE224082']	Transcriptomics	RNA-Seq	total RNA	16	Homo sapiens	glioblastoma cells | LN18;glioblastoma cells | LNZ308;normal human astrocyte cells | NHA		diluent;TCP			Illumina HiSeq 4000 (Homo sapiens)	['ftp://ftp.ncbi.nlm.nih.gov/geo/series/GSE224nnn/GSE224082/suppl/GSE224082_geo_submission_raw_count.txt.gz']
['GSE224090']	Transcriptomics	RNA-Seq	polyA RNA	4	Homo sapiens	PBMC;Tumor-infiltrating CD45+ immune cells					Illumina NovaSeq 6000 (Homo sapiens)	['ftp://ftp.ncbi.nlm.nih.gov/geo/series/GSE224nnn/GSE224090/suppl/GSE224090_RAW.tar']
['GSE224104']	Transcriptomics	Other	total RNA	94	Homo sapiens	brain;commercial RNA;brain | Glioblastoma (G);brain | Astrocytoma (A);brain | Oligodendroglioma (O);commercial RNA | RNA ref					Illumina NovaSeq 6000 (Homo sapiens)	['ftp://ftp.ncbi.nlm.nih.gov/geo/series/GSE224nnn/GSE224104/suppl/GSE224104_RAW.tar', 'ftp://ftp.ncbi.nlm.nih.gov/geo/series/GSE224nnn/GSE224104/suppl/GSE224104_cscores.csv.gz', 'ftp://ftp.ncbi.nlm.nih.gov/geo/series/GSE224nnn/GSE224104/suppl/GSE224104_cscores_validation_cohort.csv.gz']
['GSE224149']	Epigenomics	ATAC-seq	['genomic DNA', 'polyA RNA']	13	Homo sapiens	BJ fibroblast cell line | fibroblasts;U87 human glioma cell line / 3T3 mouse fibroblast cell line | human glioma cells / mouse fibroblasts;glioblastoma tissue;U87-MG, NIH-3T3 | glioma cells (U87), fibroblast (3T3)					Illumina NextSeq 500 (Homo sapiens; Mus musculus);NextSeq 550 (Homo sapiens);Illumina NovaSeq 6000 (Homo sapiens)	['ftp://ftp.ncbi.nlm.nih.gov/geo/series/GSE224nnn/GSE224149/suppl/GSE224149_RAW.tar']
['GSE224692']	Transcriptomics	RNA-Seq	total RNA	18	Homo sapiens	T98G		DMSO;DEOX;GNET;PHEN;PHDE;PHGN		2 h	Illumina NextSeq 500 (Homo sapiens)	[]
['GSE224727']	Transcriptomics	RNA-Seq	polyA RNA	34	Homo sapiens;Mus musculus	acute slice culture of glioma resection;Brain tumor tissue resection;Neurosphere culture | TS543 | Neurosephere;Brain tumor tissue resection | TS543 | Neurosephere	Anaplastic Astrocytoma, WHO Grade III;Glioblastoma, WHO Grade IV	drug vehicle (DMSO), 18-hour;50 nM RSL3, 18-hour;50 nM RSL3 and 10 √Ç¬µM Ferrostatin-1, 18-hour;drug vehicle (DMSO) or RSL3;DMSO	F;M;female	30-39;70-79;50-59;60-69;24-hour;72-hour;7 days	Illumina NextSeq 500 (Homo sapiens);Illumina NextSeq 500 (Mus musculus);Illumina NovaSeq 6000 (Homo sapiens)	['ftp://ftp.ncbi.nlm.nih.gov/geo/series/GSE224nnn/GSE224727/suppl/GSE224727_RAW.tar']
['GSE224941']	Transcriptomics	RNA-Seq	total RNA	0							Illumina NovaSeq 6000 (Homo sapiens)	['ftp://ftp.ncbi.nlm.nih.gov/geo/series/GSE224nnn/GSE224941/suppl/GSE224941_Bladder.carcinoma.cnt.txt.gz', 'ftp://ftp.ncbi.nlm.nih.gov/geo/series/GSE224nnn/GSE224941/suppl/GSE224941_Breast.carcinoma.cnt.txt.gz', 'ftp://ftp.ncbi.nlm.nih.gov/geo/series/GSE224nnn/GSE224941/suppl/GSE224941_Lung.carcinoma.cnt.txt.gz', 'ftp://ftp.ncbi.nlm.nih.gov/geo/series/GSE224nnn/GSE224941/suppl/GSE224941_Melanoma.cnt.txt.gz', 'ftp://ftp.ncbi.nlm.nih.gov/geo/series/GSE224nnn/GSE224941/suppl/GSE224941_Pancreatic.carcinoma.cnt.txt.gz', 'ftp://ftp.ncbi.nlm.nih.gov/geo/series/GSE224nnn/GSE224941/suppl/GSE224941_T98G.cnt.txt.gz', 'ftp://ftp.ncbi.nlm.nih.gov/geo/series/GSE224nnn/GSE224941/suppl/GSE224941_Tongue.carcinoma.cnt.txt.gz', 'ftp://ftp.ncbi.nlm.nih.gov/geo/series/GSE224nnn/GSE224941/suppl/GSE224941_Tonsil.carcinoma.cnt.txt.gz']
['GSE224942']	Epigenomics	ATAC-seq	['genomic DNA', 'total RNA']	356	Mus musculus;Homo sapiens	LLC | unsorted cells;LLC | CD45+ MHC-II+;B16 | unsorted cells;B16 | CD45+ MHC-II+;PDC | HLA-DR+CD11C-CD123+;CDC2 | HLA-DR+CD11C+CD141-CD1C+;CDC1 | HLA-DR+CD11C+CD141+;K562 | GFP+;K562 | CD45+HLA-DR+;IGR-39 | GFP+;IGR-39 | CD45+HLA-DR+;A172 | GFP+;A172 | CD45+HLA-DR+;T98G | GFP+;T98G | HLA-DR+;T98G | CD45+HLA-DR+;HEF | GFP+;HEF | CD45+;HEF | CD45+HLA-DR+;HMV-II | GFP+;HMV-II | HLA-DR+;HMV-II | CD45+HLA-DR+;888-MEL | GFP+;888-MEL | HLA-DR+;888-MEL | CD45+HLA-DR+;PK-59 | GFP+;PK-59 | HLA-DR+;PK-59 | CD45+HLA-DR+;ECC4 | GFP+;ECC4 | CD45+HLA-DR+;HUCCT1 | GFP+;HUCCT1 | CD45+HLA-DR+;MKN74 | GFP+;MKN74 | CD45+HLA-DR+;Ca9-22 | GFP+;Ca9-22 | CD45+HLA-DR+;Ho-o-1u | GFP+;Ho-o-1u | CD45+HLA-DR+;Ovcar-8 | GFP+;Ovcar-8 | CD45+;Ovcar-8 | CD45+HLA-DR+;MDA-MB-231 | GFP+;MDA-MB-231 | CD45+;MDA-MB-231 | CD45+HLA-DR+;MCF-7 | GFP+;MCF-7 | HLA-DR+;A110L | GFP+;A110L | CD45+;A110L | CD45+HLA-DR+;B1203L | GFP+;B1203L | CD45+;B1203L | CD45+HLA-DR+;Brain tumor cell line | T98G | Glioblastoma | sorted live(DAPI-) and EGFP+;Brain tumor cell line | T98G | Glioblastoma | sorted live(DAPI-), EGFP+, and expressing at least one of CD45 and HLA-DR;Skin tumor | Melanoma | sorted live(DAPI-) and EGFP+;Skin tumor | Melanoma | sorted live(DAPI-), EGFP+, and expressing at least one of CD45 and HLA-DR;Brain tumor | Glioblastoma | sorted live(DAPI-) and EGFP+;Brain tumor | Glioblastoma | sorted live(DAPI-), EGFP+, and expressing at least one of CD45 and HLA-DR;Tonsil tumor | Tonsil carcinoma | sorted live(DAPI-) and EGFP+;Tonsil tumor | Tonsil carcinoma | sorted live(DAPI-), EGFP+, and expressing at least one of CD45 and HLA-DR;Tongue tumor | Tongue carcinoma | sorted live(DAPI-) and EGFP+;Tongue tumor | Tongue carcinoma | sorted live(DAPI-), EGFP+, and expressing at least one of CD45 and HLA-DR;Pancreatic tumor | Pancreatic carcinoma | sorted live(DAPI-) and EGFP+;Pancreatic tumor | Pancreatic carcinoma | sorted live(DAPI-), EGFP+, and expressing at least one of CD45 and HLA-DR;Breast tumor | Breast carcinoma | sorted live(DAPI-) and EGFP+;Breast tumor | Breast carcinoma | sorted live(DAPI-), EGFP+, and expressing at least one of CD45 and HLA-DR;Lung tumor | Lung carcinoma | sorted live(DAPI-) and EGFP+;Lung tumor | Lung carcinoma | sorted live(DAPI-), EGFP+, and expressing at least one of CD45 and HLA-DR;Bladder tumor | Bladder carcinoma | sorted live(DAPI-) and EGFP+;Bladder tumor | Bladder carcinoma | sorted live(DAPI-), EGFP+, and expressing at least one of CD45 and HLA-DR	chronic myeloid leukaemia;melanoma;glioblastoma;pancreatic adenocarcinoma;rectal adenocarcinoma;bile duct carcinoma;gastric tubullar adenocarcinoma;oral cavity carcinoma;ovarian carcinoma;breast adenocarcinoma;lung adenocarcinoma;lung squamous carcinoma	Cells were sorted by FACS		Cells were collected 9 days after viral transduction;Cells were collected 3 days after viral transduction;Cells were collected 5 days after viral transduction;Cells were collected 7 days after viral transduction	Illumina NextSeq 500 (Homo sapiens);Illumina NextSeq 500 (Mus musculus);Illumina NovaSeq 6000 (Homo sapiens)	[]
['GSE225191']	Transcriptomics	Other	total RNA	21	Homo sapiens	cell line established from glioblastoma WHO grade IV | human glioblastoma stem cells		untreated;30 uM chloroquine;24 hrs after 2Gy radiation			[HuGene-1_0-st] Affymetrix Human Gene 1.0 ST Array [Hugene10st_Hs_ENST.22.0.0 ]	['ftp://ftp.ncbi.nlm.nih.gov/geo/series/GSE225nnn/GSE225191/suppl/GSE225191_RAW.tar']
['GSE225210']	Transcriptomics	RNA-Seq	polyA RNA	8	Homo sapiens	GSC827 | glioma stem-like cells		Control;LMP400;LMP400+Olaparib;Olaparib			Illumina NovaSeq 6000 (Homo sapiens)	['ftp://ftp.ncbi.nlm.nih.gov/geo/series/GSE225nnn/GSE225210/suppl/GSE225210_raw_count_matrix_GSC827.txt.gz']
['GSE225775']	Transcriptomics	RNA-Seq	polyA RNA	4	Homo sapiens	A172 cells | Human glioblastoma brain cancer cells expressing dCas9-KRAB or dCas9-SunTag and further transduced to express single-guide RNAs against HPRT1, mismatch repair genes or non-targeting control single-guide RNAs.;A172, T98G and U87MG cells | Human glioblastoma brain cancer cells expressing dCas9-KRAB and further transduced to express single-guide RNAs against 522 protein kinases or non-targeting control single-guide RNAs.;GBM4, GBM8, GSC0131 and GSC0827 cells | Human glioblastoma brain cancer cells;A172, T98G and U87MG cells | Human glioblastoma brain cancer cells		Cells were treated with increasing doses of 6-thioguanine, Temozolomide or dmso vehicle control.;Cells were treated with increasing doses of the small molecules Lapatinib, Nintedanib, Trametinib, ZSTK474 or dmso vehicle control.;Cells were treated with increasing doses of the small molecules Alectinib, AZ628, AZD7762, BI-D1870, BM3-345541, DDR1-IN-1, Doxorubicin, GSK690693, Infigratinib, KU-5933, MK-2206, Nintedanib, Nutlin-3A, Palbociclib, PHA-767491, RIPA-56, Roscovitine, Salubrinal, Temozolomide, Temsirolimus, VE-821, Volasertib or dmso vehicle control in the absence or presence of trametinib co-exposure.			NextSeq 550 (Homo sapiens);Illumina NovaSeq 6000 (Homo sapiens);NextSeq 2000 (Homo sapiens)	['ftp://ftp.ncbi.nlm.nih.gov/geo/series/GSE225nnn/GSE225775/suppl/GSE225775_RAW.tar']
['GSE225869']	Transcriptomics	RNA-Seq	total RNA	12	Homo sapiens	U251 | human glioblastoma cells		DMSO;Temozolomide		24h	Illumina NovaSeq 6000 (Homo sapiens)	['ftp://ftp.ncbi.nlm.nih.gov/geo/series/GSE225nnn/GSE225869/suppl/GSE225869_FPKMs_all_samples.txt.gz', 'ftp://ftp.ncbi.nlm.nih.gov/geo/series/GSE225nnn/GSE225869/suppl/GSE225869_Raw_counts_all_samples.txt.gz']
['GSE225964']	Epigenomics	Bisulfite-seq	genomic DNA	2	Homo sapiens	glioblastoma tumor					Illumina NextSeq 500 (Homo sapiens)	['ftp://ftp.ncbi.nlm.nih.gov/geo/series/GSE225nnn/GSE225964/suppl/GSE225964_RAW.tar']
['GSE225967']	Epigenomics	Bisulfite-seq	genomic DNA	6	Escherichia phage Lambda	control lambda phage		unmethylated;CpG Methylated;GpC Methylated			Illumina MiSeq (Escherichia phage Lambda)	['ftp://ftp.ncbi.nlm.nih.gov/geo/series/GSE225nnn/GSE225967/suppl/GSE225967_RAW.tar']
['GSE225971']	Epigenomics	Bisulfite-seq	genomic DNA	19		control pUC19, lambda phage, and T4-phage		unmethylated;50% CpG methylated;100% CpG methylated;100% GpC methylated			Illumina MiSeq (Cloning vector pUC19; Escherichia phage Lambda; Escherichia phage T4)	['ftp://ftp.ncbi.nlm.nih.gov/geo/series/GSE225nnn/GSE225971/suppl/GSE225971_RAW.tar']
['GSE225973']	Epigenomics	Bisulfite-seq	genomic DNA	8		control pUC19, lambda phage, and T4-phage		no TET;TET			Illumina MiSeq (Cloning vector pUC19; Escherichia phage Lambda; Escherichia phage T4)	['ftp://ftp.ncbi.nlm.nih.gov/geo/series/GSE225nnn/GSE225973/suppl/GSE225973_RAW.tar']
['GSE225975']	Epigenomics	Bisulfite-seq	genomic DNA	0							Illumina NextSeq 500 (Homo sapiens);Illumina MiSeq (Escherichia phage Lambda);Illumina MiSeq (Cloning vector pUC19; Escherichia phage Lambda; Escherichia phage T4)	['ftp://ftp.ncbi.nlm.nih.gov/geo/series/GSE225nnn/GSE225975/suppl/GSE225975_RAW.tar']
['GSE226172']	Transcriptomics	RNA-Seq	total RNA	0							Illumina NovaSeq 6000 (Mus musculus)	['ftp://ftp.ncbi.nlm.nih.gov/geo/series/GSE226nnn/GSE226172/suppl/GSE226172_RAW.tar']
['GSE226202']	Transcriptomics	RNA-Seq	total RNA	11	Homo sapiens	Brain | patient-derived | glioblastoma		not treated, temozolomide;not treated;temozolomide			Illumina NextSeq 500 (Homo sapiens)	['ftp://ftp.ncbi.nlm.nih.gov/geo/series/GSE226nnn/GSE226202/suppl/GSE226202_RAW.tar']
['GSE226292']	Transcriptomics	RNA-Seq	total RNA	0							Illumina NovaSeq 6000 (Mus musculus)	['ftp://ftp.ncbi.nlm.nih.gov/geo/series/GSE226nnn/GSE226292/suppl/GSE226292_RAW.tar']
['GSE226293']	Transcriptomics	RNA-Seq	total RNA	32	Mus musculus	Bone marrow | primary cell | macrophage;Brain cortex | primary cell | Microglia;glioblastoma | brain tumor | CD45+/CD45- cells		PBS;LPS;IFNgamma;dead SB28 cells;inactive ASO;Trem2 ASO;400 √é¬ºg Trem2 ASO;401 √é¬ºg Trem2 ASO;400 √é¬ºg inactive ASO			Illumina NovaSeq 6000 (Mus musculus)	['ftp://ftp.ncbi.nlm.nih.gov/geo/series/GSE226nnn/GSE226293/suppl/GSE226293_RAW.tar']
['GSE226468']	Transcriptomics	RNA-Seq	total RNA	11	Mus musculus	Brain					Illumina NextSeq 500 (Mus musculus)	['ftp://ftp.ncbi.nlm.nih.gov/geo/series/GSE226nnn/GSE226468/suppl/GSE226468_RAW.tar']
['GSE226647']	Transcriptomics	RNA-Seq	total RNA	12	Homo sapiens	H7 ESC | ESC derived astrocyte progenitor		astrocytic lineage differentiation		Day 160	Illumina HiSeq 4000 (Homo sapiens)	[]
['GSE226700']	Transcriptomics	Other	total RNA	12	Homo sapiens	primary GBM cells					[Clariom_S_Human] Affymetrix Clariom S Assay, Human (Includes Pico Assay)	['ftp://ftp.ncbi.nlm.nih.gov/geo/series/GSE226nnn/GSE226700/suppl/GSE226700_RAW.tar']
['GSE226721']	Transcriptomics	RNA-Seq	total RNA	8	Homo sapiens	Glioblastoma		DMSO 8 days post-chip;1uM GSK3368715 8 days post-chip			Illumina NovaSeq 6000 (Homo sapiens)	['ftp://ftp.ncbi.nlm.nih.gov/geo/series/GSE226nnn/GSE226721/suppl/GSE226721_EXP4vsCTRL4_deg.txt.gz', 'ftp://ftp.ncbi.nlm.nih.gov/geo/series/GSE226nnn/GSE226721/suppl/GSE226721_EXP5vsCTRL5_deg.txt.gz', 'ftp://ftp.ncbi.nlm.nih.gov/geo/series/GSE226nnn/GSE226721/suppl/GSE226721_EXP6vsCTRL6_deg.txt.gz', 'ftp://ftp.ncbi.nlm.nih.gov/geo/series/GSE226nnn/GSE226721/suppl/GSE226721_EXP7vsCTRL7_deg.txt.gz', 'ftp://ftp.ncbi.nlm.nih.gov/geo/series/GSE226nnn/GSE226721/suppl/GSE226721_gene_count.txt.gz', 'ftp://ftp.ncbi.nlm.nih.gov/geo/series/GSE226nnn/GSE226721/suppl/GSE226721_gene_fpkm.txt.gz', 'ftp://ftp.ncbi.nlm.nih.gov/geo/series/GSE226nnn/GSE226721/suppl/GSE226721_gene_fpkm_group.txt.gz']
['GSE226726']	Epigenomics	ATAC-seq	genomic DNA	11	Homo sapiens	brain (tumour) | glioblastoma					Illumina NovaSeq 6000 (Homo sapiens)	['ftp://ftp.ncbi.nlm.nih.gov/geo/series/GSE226nnn/GSE226726/suppl/GSE226726_519_chromvar.Rdata.gz', 'ftp://ftp.ncbi.nlm.nih.gov/geo/series/GSE226nnn/GSE226726/suppl/GSE226726_519_rna.Rdata.gz', 'ftp://ftp.ncbi.nlm.nih.gov/geo/series/GSE226nnn/GSE226726/suppl/GSE226726_521_chromvar.Rdata.gz', 'ftp://ftp.ncbi.nlm.nih.gov/geo/series/GSE226nnn/GSE226726/suppl/GSE226726_521_rna.Rdata.gz', 'ftp://ftp.ncbi.nlm.nih.gov/geo/series/GSE226nnn/GSE226726/suppl/GSE226726_524_chromvar.Rdata.gz', 'ftp://ftp.ncbi.nlm.nih.gov/geo/series/GSE226nnn/GSE226726/suppl/GSE226726_524_rna.Rdata.gz', 'ftp://ftp.ncbi.nlm.nih.gov/geo/series/GSE226nnn/GSE226726/suppl/GSE226726_529_chromvar.Rdata.gz', 'ftp://ftp.ncbi.nlm.nih.gov/geo/series/GSE226nnn/GSE226726/suppl/GSE226726_529_rna.Rdata.gz', 'ftp://ftp.ncbi.nlm.nih.gov/geo/series/GSE226nnn/GSE226726/suppl/GSE226726_P519_filtered_metadata.tsv.gz', 'ftp://ftp.ncbi.nlm.nih.gov/geo/series/GSE226nnn/GSE226726/suppl/GSE226726_P521_filtered_metadata.tsv.gz', 'ftp://ftp.ncbi.nlm.nih.gov/geo/series/GSE226nnn/GSE226726/suppl/GSE226726_P524_filtered_metadata.tsv.gz', 'ftp://ftp.ncbi.nlm.nih.gov/geo/series/GSE226nnn/GSE226726/suppl/GSE226726_P529_filtered_metadata.tsv.gz', 'ftp://ftp.ncbi.nlm.nih.gov/geo/series/GSE226nnn/GSE226726/suppl/GSE226726_RAW.tar']
['GSE226740']	Transcriptomics	RNA-Seq	total RNA	2	Homo sapiens	ESC derived astrocyte progenitor cells | H7				Day 160;Day 220	Illumina HiSeq 4000 (Homo sapiens)	['ftp://ftp.ncbi.nlm.nih.gov/geo/series/GSE226nnn/GSE226740/suppl/GSE226740_RAW.tar']
['GSE226757']	Transcriptomics	RNA-Seq	total RNA	12	Homo sapiens	THP-1 | monocyte cell line derived from acute monocytic leukemia patient	undifferentiated;differentiated to macrophages with PMA	none;LN-18 supernatant;T98G supernatant		Day 0	Illumina HiSeq 4000 (Homo sapiens)	['ftp://ftp.ncbi.nlm.nih.gov/geo/series/GSE226nnn/GSE226757/suppl/GSE226757_counts_macro.txt.gz']
['GSE226765']	Transcriptomics	RNA-Seq	total RNA	6	Homo sapiens	GSC-040815		Control;CIDD-0149897			Illumina NovaSeq 6000 (Homo sapiens)	['ftp://ftp.ncbi.nlm.nih.gov/geo/series/GSE226nnn/GSE226765/suppl/GSE226765_RAW.tar']
['GSE22692']	Transcriptomics	Other	total RNA	20	Homo sapiens	A-172 | glioblastoma;LN-405 | glioblastoma-astrocytoma			male;female		Illumina HumanHT-12 V3.0 expression beadchip	['ftp://ftp.ncbi.nlm.nih.gov/geo/series/GSE22nnn/GSE22692/suppl/GSE22692_RAW.tar', 'ftp://ftp.ncbi.nlm.nih.gov/geo/series/GSE22nnn/GSE22692/suppl/GSE22692_non-normalized.txt.gz', 'ftp://ftp.ncbi.nlm.nih.gov/geo/series/GSE22nnn/GSE22692/suppl/GSE22692_non-normalized_update.txt.gz']
['GSE226976']	Transcriptomics	Other	total RNA	48	Homo sapiens	recurrent glioma					NanoString Human nCounter PanCancer IO 360 Panel	['ftp://ftp.ncbi.nlm.nih.gov/geo/series/GSE226nnn/GSE226976/suppl/GSE226976_RAW.tar']
['GSE226990']	Transcriptomics	RNA-Seq	total RNA	6	Homo sapiens			control;knockdown			Illumina NextSeq 500 (Homo sapiens)	['ftp://ftp.ncbi.nlm.nih.gov/geo/series/GSE226nnn/GSE226990/suppl/GSE226990_RAW.tar']
['GSE227059']	Epigenomics	ATAC-seq	polyA RNA	112	Homo sapiens	brain | B36 | glioblastoma stem cell;brain | B49 | glioblastoma stem cell;brain | B66 | glioblastoma stem cell;skin | HDFa | primary dermal fibroblast;brain | HA | Human Astrocytes		1uM DAC 6 days, 100nM Pano 2 days;DMSO			Illumina NextSeq 500 (Homo sapiens);Illumina NovaSeq 6000 (Homo sapiens)	['ftp://ftp.ncbi.nlm.nih.gov/geo/series/GSE227nnn/GSE227059/suppl/GSE227059_RAW.tar']
['GSE227098']	Epigenomics	ATAC-seq	['genomic DNA', 'total RNA']	60	Homo sapiens	CBNK		IL-15 NK cells + GSC20 3 days coculture;IL-21 NK cells + GSC20 3 days coculture;IL-15 NK cells alone (baseline);IL-21 NK cells alone (baseline);IL-15 NK cells + GSC20 9 days coculture;IL-21 NK cells + GSC20 9 days coculture;1-IL21-137961 NK cells alone;2-IL21 CEBPD-KI-137961 NK cells alone;3-IL15-137961 NK cells alone;4-IL15-CEBPD-KI-137961 NK cells alone;5-CEBPD-KI-137961 NK cells alone;6-CEBPDKO-IL21-137961 NK cells alone;7-CEBPDKO-IL15-137961 NK cells alone;8-NT-137961 NK cells alone;9-IL21-138265 NK cells alone;10-IL21-CEBPD-KI-138265 NK cells alone;11-IL15-138265 NK cells alone;12-IL15-CEBPD-KI-138265 NK cells alone;13-CEBPD-KI-138265 NK cells alone;14-CEBPDKO-IL21-138265NK cells alone;15-CEBPDKOIL15-138265 NK cells alone;16-NT-138265 NK cells alone;17-IL21-137748 NK cells alone;18-IL21CEBPD-KI-137748 NK cells alone;19-IL15-137748 NK cells alone;20-IL15CEBPD-KI-137748 NK cells alone;21-CEBPD-KI 137748 NK cells alone;22-CEBPDKOIL21-137748 NK cells alone;23-CEBPDKOIL15-137748 NK cells alone;24-NT-137748 NK cells alone;25-IL21-137964 NK cells alone;26-IL21-CEBPD-KI-137964 NK cells alone;27-IL15-137964 NK cells alone;28-IL15CEBPD-KI 137964 NK cells alone;29-CEBPD-KI 137964 NK cells alone;30-CEBPDKOIL21-137964 NK cells alone;31-CEBPDKO-IL15-137964 NK cells alone;32-NT-137964 NK cells alone			Illumina NovaSeq 6000 (Homo sapiens)	['ftp://ftp.ncbi.nlm.nih.gov/geo/series/GSE227nnn/GSE227098/suppl/GSE227098_RAW.tar', 'ftp://ftp.ncbi.nlm.nih.gov/geo/series/GSE227nnn/GSE227098/suppl/GSE227098_SC122_scRNA_pySCENIC_auc_matrix.csv.gz', 'ftp://ftp.ncbi.nlm.nih.gov/geo/series/GSE227nnn/GSE227098/suppl/GSE227098_atac_IL21_15.19Nov.2023.RDS.gz', 'ftp://ftp.ncbi.nlm.nih.gov/geo/series/GSE227nnn/GSE227098/suppl/GSE227098_atac_IL21_15.RDS.gz', 'ftp://ftp.ncbi.nlm.nih.gov/geo/series/GSE227nnn/GSE227098/suppl/GSE227098_bulkATAC_rawCount.csv.gz', 'ftp://ftp.ncbi.nlm.nih.gov/geo/series/GSE227nnn/GSE227098/suppl/GSE227098_bulkRNA_rawCount.csv.gz', 'ftp://ftp.ncbi.nlm.nih.gov/geo/series/GSE227nnn/GSE227098/suppl/GSE227098_rna_IL21_15.RDS.gz']
['GSE22772']	Transcriptomics	Other	total RNA	9	Homo sapiens	U373 | glioma					[HuGene-1_0-st] Affymetrix Human Gene 1.0 ST Array [transcript (gene) version]	['ftp://ftp.ncbi.nlm.nih.gov/geo/series/GSE22nnn/GSE22772/suppl/GSE22772_RAW.tar']
['GSE227721']	Transcriptomics	RNA-Seq	polyA RNA	6	Homo sapiens	U87MG | glioblastoma		Scramble siRNA;siAUP1			NextSeq 550 (Homo sapiens)	['ftp://ftp.ncbi.nlm.nih.gov/geo/series/GSE227nnn/GSE227721/suppl/GSE227721_RAW.tar']
['GSE227722']	Transcriptomics	RNA-Seq	total RNA	12	Homo sapiens	Immortalized Human Microglia - SV40 | microglia		No treatment;Conditioned with BTSC233 (GBM cells) transduced with control empty vector (EV);Conditioned with BTSC233 (GBM cells) transduced with ZBTB18 Fill lenght (FL);Conditioned with BTSC233 (GBM cells) transduced with ZBTB18 Nte short form (Nte-SF)			MinION (Homo sapiens)	['ftp://ftp.ncbi.nlm.nih.gov/geo/series/GSE227nnn/GSE227722/suppl/GSE227722_Count.csv.gz']
['GSE228008']	Transcriptomics	RNA-Seq	total RNA	6	Homo sapiens	U251 | glioblastoma cells		cells were transfected with negative control plasmids;cells were transfected with STING overexpression plasmids		Day 3	Illumina NovaSeq 6000 (Homo sapiens)	['ftp://ftp.ncbi.nlm.nih.gov/geo/series/GSE228nnn/GSE228008/suppl/GSE228008_RAW.tar']
['GSE22821']	Transcriptomics	Other	total RNA	132	Homo sapiens	CO:COLO205 | Colon;LC:HOP-62 | Non-Small Cell Lung;LC:NCI-226 | Non-Small Cell Lung;OV:OVCAR-5 | Ovarian;OV:SKOV3 | Ovarian;LC:NCI-H460 | Non-Small Cell Lung;LE:CCRF-CEM | Leukemia;LC:A549-ATCC | Colon;LC:NCI-H322M | Non-Small Cell Lung;CO:HT29 | Colon;LC:HOP-92 | Non-Small Cell Lung;LE:HL-60 | Leukemia;CO:HCT-15 | Colon;LC:EKVX | Non-Small Cell Lung;LC:NCI-H23 | Non-Small Cell Lung;ME:SK-MEL-2 | Melanoma;ME:SK-MEL-28 | Melanoma;ME:LOXIMVI | Melanoma;ME:SK-MEL-5 | Melanoma;ME:MDA-N d | Melanoma;LE:K-562 | Leukemia;LE:SR | Leukemia;ME:MALME-3M | Melanoma;ME:M14 | Melanoma;ME:MDA-MB-435 d | Melanoma;LE:RPMI-8226 | Leukemia;ME:UACC-62 | Melanoma;ME:UACC-257 | Melanoma;LE:MOLT-4 | Leukemia;RE:UO-31 | Renal;OV:OVCAR-4 | Ovarian;OV:OVCAR-3 | Ovarian;RE:RXF-393 | Renal;RE:TK-10 | Renal;OV:OVCAR-8 | Ovarian;RE:786-0 | Renal;OV:IGROV1 | Ovarian;RE:CAKI-1 | Renal;RE:SN12C | Renal;RE:A498 | Renal;RE:ACHN | Renal;OV:NCI/ADR-RES | Ovarian;PR:PC-3 | Prostate;PR:DU-145 DTP | Prostate;CNS:SNB-75 | CNS;BR:T47D | Breast;CNS:SF-268 | CNS;BR:MCF7 | Breast;BR:MDB-MB-231 | Breast;BR:HS578T | Breast;CO:HCT-116 | Colon;CNS:U251 | CNS;CNS:SF-295 | CNS;CNS:SF-539 | CNS;CNS:SNB-19 | CNS;BR:BT-549 | Breast;CO:HCC-2998 | Colon;LC:NCI-H522 | Non-Small Cell Lung;CO:KM12 | Colon;CO:SW-620 | Colon			M;F	62;67;64;52;4;51;60;36;44;58;24;31;53;11;43;61;19;42;54;47;49;22;69;74;70;75;34;72	Agilent-012391 Whole Human Genome Oligo Microarray G4112A (Probe Name version)	['ftp://ftp.ncbi.nlm.nih.gov/geo/series/GSE22nnn/GSE22821/suppl/GSE22821_RAW.tar']
['GSE228497']	Transcriptomics	RNA-Seq	total RNA	0							Illumina NextSeq 500 (Homo sapiens)	['ftp://ftp.ncbi.nlm.nih.gov/geo/series/GSE228nnn/GSE228497/suppl/GSE228497_RAW.tar', 'ftp://ftp.ncbi.nlm.nih.gov/geo/series/GSE228nnn/GSE228497/suppl/GSE228497_avs_mat.txt.gz']
['GSE228500']	Transcriptomics	RNA-Seq	total RNA	130	Homo sapiens	GBM Tissue;Human cell lines	Primary;Recurrent;Cortex with astrogliosis;Focal architecture abnormalities;Seizure epileptic brain		female;male;M;F	64;65;53;54;33;41;63;71;25;22;68;61;30;59;70;58;48;42;43;69;23	Illumina NextSeq 500 (Homo sapiens);NextSeq 550 (Homo sapiens);Illumina NovaSeq 6000 (Homo sapiens)	['ftp://ftp.ncbi.nlm.nih.gov/geo/series/GSE228nnn/GSE228500/suppl/GSE228500_RAW.tar']
['GSE228512']	Transcriptomics	RNA-Seq	total RNA	116	Homo sapiens	Serum Sample	Healthy Control;Glioblastoma				Illumina HiSeq 2500 (Homo sapiens);Illumina NovaSeq 6000 (Homo sapiens)	['ftp://ftp.ncbi.nlm.nih.gov/geo/series/GSE228nnn/GSE228512/suppl/GSE228512_hiseq_counts.txt.gz', 'ftp://ftp.ncbi.nlm.nih.gov/geo/series/GSE228nnn/GSE228512/suppl/GSE228512_novaseq_counts.txt.gz']
['GSE22866']	Transcriptomics	Other	total RNA	0							Agilent-014850 Whole Human Genome Microarray 4x44K G4112F (Feature Number version)	['ftp://ftp.ncbi.nlm.nih.gov/geo/series/GSE22nnn/GSE22866/suppl/GSE22866_RAW.tar']
['GSE22867']	Epigenomics	Other	genomic DNA	0							Illumina HumanMethylation27 BeadChip (HumanMethylation27_270596_v.1.2)	['ftp://ftp.ncbi.nlm.nih.gov/geo/series/GSE22nnn/GSE22867/suppl/GSE22867_RAW.tar', 'ftp://ftp.ncbi.nlm.nih.gov/geo/series/GSE22nnn/GSE22867/suppl/GSE22867_raw_illumina.txt.gz']
['GSE228785']	Transcriptomics	RNA-Seq	total RNA	8	Mus musculus	Brain (GBM tumour) | GFP high;Brain (GBM tumour) | GFP low			Male;Female		Illumina HiSeq 4000 (Mus musculus)	['ftp://ftp.ncbi.nlm.nih.gov/geo/series/GSE228nnn/GSE228785/suppl/GSE228785_RAW.tar']
['GSE22891']	Genomics	Other	['genomic DNA', 'total RNA']	106	Homo sapiens	brain		Stupp			Agilent-014850 Whole Human Genome Microarray 4x44K G4112F (Feature Number version);Illumina HumanMethylation27 BeadChip (HumanMethylation27_270596_v.1.2)	['ftp://ftp.ncbi.nlm.nih.gov/geo/series/GSE22nnn/GSE22891/suppl/GSE22891_RAW.tar']
['GSE229136']	Transcriptomics	RNA-Seq	total RNA	9	Homo sapiens	glioblastoma | G816 | glioma-initiating		Untreated;TGF√é¬≤+TNF√é¬± 4 days;TMZ 4 days			Illumina MiSeq (Homo sapiens)	['ftp://ftp.ncbi.nlm.nih.gov/geo/series/GSE229nnn/GSE229136/suppl/GSE229136_G816_RNA-seq_counts.csv.gz']
['GSE229210']	Transcriptomics	RNA-Seq	total RNA	24	Homo sapiens	DBTRG-05MG | Cancer cells of glioblastoma;T98G | Cancer cells of glioblastoma;U87MG | Cancer cells of glioblastoma;U251MG | Cancer cells of glioblastoma					NextSeq 2000 (Homo sapiens)	['ftp://ftp.ncbi.nlm.nih.gov/geo/series/GSE229nnn/GSE229210/suppl/GSE229210_CPM_all_samples.txt.gz', 'ftp://ftp.ncbi.nlm.nih.gov/geo/series/GSE229nnn/GSE229210/suppl/GSE229210_RAW.tar']
['GSE22927']	Genomics	Other	['genomic DNA', 'total RNA']	110	Mus musculus	front lobe tumor;brain tumor;basal ganglia tumor;cortex tumor;left cranial nerve tumor;right cranial nerve tumor;brain right hemisphere tumor;ventricle tumor;spinal cord tumor;cerebellum tumor;brain left hemisphere tumor;left midbrain tumor;anterior cortex tumor;cranial nerve tumor;olfactory bulb tumor;right cortex tumor;corpus callosum tumor;left ventricle tumor;basal ganglia/midbrain tumor;Olf Bulb tumor;left cortex tumor;hypothalamus tumor;right ventricle tumor;frontal lobe tumor;diffuse tumor;left CN V tumor;right CN V tumor			male;female;Female;Male		[HG-U133_Plus_2] Affymetrix Human Genome U133 Plus 2.0 Array;[Mouse430_2] Affymetrix Mouse Genome 430 2.0 Array;Agilent-014695 Mouse Genome CGH Microarray 244A (G4415A) (Feature Number version)	['ftp://ftp.ncbi.nlm.nih.gov/geo/series/GSE22nnn/GSE22927/suppl/GSE22927_RAW.tar']
['GSE229409']	Transcriptomics	RNA-Seq	total RNA	10	Mus musculus	Glioblastoma				D14;D7;UT	Illumina NovaSeq 6000 (Mus musculus)	['ftp://ftp.ncbi.nlm.nih.gov/geo/series/GSE229nnn/GSE229409/suppl/GSE229409_RAW.tar']
['GSE229416']	Transcriptomics	RNA-Seq	total RNA	32	Mus musculus	BV-2 | Glioblastoma		Vehicle overexpressing neg control scramble;LPS 10ng/ml for 24h and overexpressing neg control scramble;Vehicle overexpressing miR-7a-5p mimic;LPS 10ng/ml for 24h and overexpressing miR-7a-5p mimic;Vehicle overexpressing miR-29a-3p mimic;LPS 10ng/ml for 24h and overexpressing miR-29a-3p mimic;Vehicle overexpressing miR-146a-5p mimic;LPS 10ng/ml for 24h and overexpressing miR-146a-5p mimic		2 months old mice;6 months old mice	Illumina NextSeq 500 (Mus musculus)	['ftp://ftp.ncbi.nlm.nih.gov/geo/series/GSE229nnn/GSE229416/suppl/GSE229416_counts.csv.gz']
['GSE229419']	Transcriptomics	RNA-Seq	total RNA	31	Mus musculus	Brain | Microglia (Cd11b-Cd45 positive)		Methoxy-X04(amyloid beta), Cd11b, Cd45 stained single cell sorting		2 months old mice;6 months old mice	Illumina NextSeq 500 (Mus musculus);Illumina HiSeq 3000 (Mus musculus)	[]
['GSE229420']	Transcriptomics	RNA-Seq	total RNA	8	Homo sapiens	brain tumor | GSC23 | glioblastoma patient- derived xenograft cell line		not treated			Illumina NovaSeq 6000 (Homo sapiens)	['ftp://ftp.ncbi.nlm.nih.gov/geo/series/GSE229nnn/GSE229420/suppl/GSE229420_RAW.tar']
['GSE229482']	Epigenomics	ChIP-seq	genomic DNA	24	Homo sapiens	TS576 | Glioblastoma patient derived cancer stem cell		METTL8 targeting RNA (sh515);METTL8 targeting RNA (sh516);non-targeting RNA (shNT)			Illumina HiSeq 4000 (Homo sapiens)	[]
['GSE229600']	Epigenomics	ChIP-seq	['genomic DNA', 'total RNA']	25	Homo sapiens	Glioblastoma cells | U251 | brain;Glioblastoma cells | U87 | brain		DMSO 72 h;TMZ 72 h;untreated			Illumina NovaSeq 6000 (Homo sapiens)	['ftp://ftp.ncbi.nlm.nih.gov/geo/series/GSE229nnn/GSE229600/suppl/GSE229600_RAW.tar']
['GSE229671']	Transcriptomics	RNA-Seq	total RNA	12	Homo sapiens	brain | GSC456 | glioblastoma stem cell		control media (800 uM thr);threonine restriction (4 uM thr)			Illumina NovaSeq 6000 (Homo sapiens)	['ftp://ftp.ncbi.nlm.nih.gov/geo/series/GSE229nnn/GSE229671/suppl/GSE229671_RNA-seq_raw_count.txt.gz']
['GSE229672']	Transcriptomics	Other	total RNA	6	Homo sapiens	brain | GSC456 | glioblastoma stem cell		control media (800 uM thr);threonine restriction (4 uM thr)			Illumina NovaSeq 6000 (Homo sapiens)	['ftp://ftp.ncbi.nlm.nih.gov/geo/series/GSE229nnn/GSE229672/suppl/GSE229672_RFP-counts.txt.gz']
['GSE229673']	Transcriptomics	RNA-Seq	total RNA	9	Homo sapiens	brain | GSC456 | glioblastoma stem cell		control media (800 √é¬ºM thr);threonine restriction (4 √é¬ºM thr)			NextSeq 550 (Homo sapiens);Illumina NovaSeq 6000 (Homo sapiens)	[]
['GSE229866']	Transcriptomics	RNA-Seq	['polyA RNA', 'total RNA']	32	Homo sapiens	Glioblastoma | GSC2 | CNS derived tumor;Glioblastoma | GSC20 | CNS derived tumor;Glioblastoma | GSC28 | CNS derived tumor;Glioblastoma | GSC34 | CNS derived tumor;Glioblastoma | VU591 | CNS derived tumor;Glioblastoma | VU593 | CNS derived tumor;Glioblastoma | VU598 | CNS derived tumor;Glioblastoma | VU609 | CNS derived tumor		multiplexed sample: t0 none, t1 & t2 irradiated;None;Irradiated			Illumina HiSeq 4000 (Homo sapiens)	['ftp://ftp.ncbi.nlm.nih.gov/geo/series/GSE229nnn/GSE229866/suppl/GSE229866_count_tbl_id.rds.gz', 'ftp://ftp.ncbi.nlm.nih.gov/geo/series/GSE229nnn/GSE229866/suppl/GSE229866_ribo_count_matrix1.rds.gz']
['GSE229940']	Transcriptomics	RNA-Seq	total RNA	16	Rattus norvegicus	brain | microglia	sham;radiation	PBS;LPS	male		Illumina NovaSeq 6000 (Rattus norvegicus)	['ftp://ftp.ncbi.nlm.nih.gov/geo/series/GSE229nnn/GSE229940/suppl/GSE229940_RAW.tar', 'ftp://ftp.ncbi.nlm.nih.gov/geo/series/GSE229nnn/GSE229940/suppl/GSE229940_countmtx.csv.gz']
['GSE229962']	Epigenomics	Hi-C assay	genomic DNA	30	Homo sapiens	glioblastoma stem-like cells					Illumina NovaSeq 6000 (Homo sapiens)	['ftp://ftp.ncbi.nlm.nih.gov/geo/series/GSE229nnn/GSE229962/suppl/GSE229962_RAW.tar']
['GSE229964']	Genomics	Other	genomic DNA	15	Homo sapiens	glioblastoma stem-like cells					NextSeq 550 (Homo sapiens)	['ftp://ftp.ncbi.nlm.nih.gov/geo/series/GSE229nnn/GSE229964/suppl/GSE229964_RAW.tar']
['GSE229965']	Transcriptomics	RNA-Seq	total RNA	28	Homo sapiens	glioblastoma stem-like cells					Illumina NovaSeq 6000 (Homo sapiens)	['ftp://ftp.ncbi.nlm.nih.gov/geo/series/GSE229nnn/GSE229965/suppl/GSE229965_RAW.tar', 'ftp://ftp.ncbi.nlm.nih.gov/geo/series/GSE229nnn/GSE229965/suppl/GSE229965_all_GSCs_RNAcounts.txt.gz']
['GSE229966']	Epigenomics	Hi-C assay	['genomic DNA', 'total RNA']	0							NextSeq 550 (Homo sapiens);Illumina NovaSeq 6000 (Homo sapiens)	['ftp://ftp.ncbi.nlm.nih.gov/geo/series/GSE229nnn/GSE229966/suppl/GSE229966_RAW.tar']
['GSE229967']	Transcriptomics	RNA-Seq	total RNA	8	Homo sapiens	Gliobalstoma | GBM43		DMSO;THZ1;ETO;ETO+THZ1		24 h	Illumina NovaSeq 6000 (Homo sapiens)	['ftp://ftp.ncbi.nlm.nih.gov/geo/series/GSE229nnn/GSE229967/suppl/GSE229967_RAW.tar']
['GSE230389']	Epigenomics	ATAC-seq	['genomic DNA', 'total RNA']	4	Homo sapiens	GBM | neural/tumor;astrocytoma | neural/tumor					Illumina NovaSeq 6000 (Homo sapiens)	['ftp://ftp.ncbi.nlm.nih.gov/geo/series/GSE230nnn/GSE230389/suppl/GSE230389_RAW.tar']
['GSE230393']	Transcriptomics	RNA-Seq	total RNA	20	Homo sapiens	patient-derived glioblastoma culture | GBML128 | GBM;patient-derived glioblastoma culture | GBML90 | GBM;patient-derived glioblastoma culture | GBML91 | GBM;patient-derived glioblastoma culture | GBML83 | GBM					Illumina NovaSeq 6000 (Homo sapiens)	[]
['GSE230453']	Transcriptomics	RNA-Seq	total RNA	18	Homo sapiens	CNS brain	IDH-wt WHO grade 4 solid glioblastoma tumor				NextSeq 550 (Homo sapiens)	['ftp://ftp.ncbi.nlm.nih.gov/geo/series/GSE230nnn/GSE230453/suppl/GSE230453_StudyCohort_Count_Table_May2023.txt.gz']
['GSE230661']	Transcriptomics	RNA-Seq	total RNA	12	Mus musculus;Homo sapiens	brain | GL261fluc | glioblastoma;brain | G9_pCDH | glioblastoma		CAN-2409 (previously called GMCI);control			NextSeq 550 (Mus musculus);NextSeq 550 (Homo sapiens)	['ftp://ftp.ncbi.nlm.nih.gov/geo/series/GSE230nnn/GSE230661/suppl/GSE230661_hg19_Cuff_Gene_counts.csv.gz', 'ftp://ftp.ncbi.nlm.nih.gov/geo/series/GSE230nnn/GSE230661/suppl/GSE230661_hg19_Raw_Gene_counts.csv.gz', 'ftp://ftp.ncbi.nlm.nih.gov/geo/series/GSE230nnn/GSE230661/suppl/GSE230661_mm10_Cuff_Gene_counts.csv.gz', 'ftp://ftp.ncbi.nlm.nih.gov/geo/series/GSE230nnn/GSE230661/suppl/GSE230661_mm10_Raw_Gene_counts.csv.gz']
['GSE230770']	Epigenomics	Other	genomic DNA	51	Homo sapiens		Parietal;Temporal;Frontal;Parieto-occipital;Frontal, basal ganglia and corpus callosum;Temporo-mesial posterior;Mesial frontal;Temporo-parieto-occipital;Temporo-mesial;Fronto-parietal;Fronto-temporal;Occipital		M;F		Infinium MethylationEPIC	['ftp://ftp.ncbi.nlm.nih.gov/geo/series/GSE230nnn/GSE230770/suppl/GSE230770_RAW.tar']
['GSE230824']	Transcriptomics	RNA-Seq	total RNA	8	Homo sapiens	TGS04;KGS22	glioblastoma				NextSeq 550 (Homo sapiens)	['ftp://ftp.ncbi.nlm.nih.gov/geo/series/GSE230nnn/GSE230824/suppl/GSE230824_TFE3OE_KO.txt.gz']
['GSE230825']	Transcriptomics	RNA-Seq	total RNA	6	Homo sapiens	KGS22;KGS03;KGS04;TGS04;KGS23;KGS10	glioblastoma				NextSeq 550 (Homo sapiens)	['ftp://ftp.ncbi.nlm.nih.gov/geo/series/GSE230nnn/GSE230825/suppl/GSE230825_GBM_lines.txt.gz']
['GSE230826']	Transcriptomics	RNA-Seq	total RNA	2	Homo sapiens	TGS04 | CD44-high;TGS04 | CD44-low	glioblastoma				NextSeq 550 (Homo sapiens)	[]
['GSE231503']	Transcriptomics	Other	total RNA	12	Homo sapiens			siScramble;siTELO2;Parental;TELO2OE			Phalanx Human OneArray Ver. 7 Release 1	['ftp://ftp.ncbi.nlm.nih.gov/geo/series/GSE231nnn/GSE231503/suppl/GSE231503_RAW.tar']
['GSE231555']	Transcriptomics	Single cell sequencing	total RNA	46	Homo sapiens	breast carcinoma | MDA-MB231 | adherent breast cancer;glioblastoma | U87MG | adherent glioblastoma;breast carcinoma | MDA-MB231 | adherent glioblastoma;Breast carcinoma PDX mouse model | JAX PDX tumor TM00096 | PDX		ASO-CTL 200nM;ASO-1570 200nM;ASO-CTL 50nM;ASO-1570 50nM;siRNA-CTL 10nM;siRNA-TRA2B 10nM;ASO-CTL 50mg/kg;ASO-1570 50mg/kg			Illumina HiSeq 2000 (Homo sapiens)	['ftp://ftp.ncbi.nlm.nih.gov/geo/series/GSE231nnn/GSE231555/suppl/GSE231555_Gene_count_matrix_GEO.csv.gz', 'ftp://ftp.ncbi.nlm.nih.gov/geo/series/GSE231nnn/GSE231555/suppl/GSE231555_Gene_count_matrix_GEO_200nM_ASO.csv.gz', 'ftp://ftp.ncbi.nlm.nih.gov/geo/series/GSE231nnn/GSE231555/suppl/GSE231555_Gene_count_matrix_GEO_50nM_ASO.csv.gz', 'ftp://ftp.ncbi.nlm.nih.gov/geo/series/GSE231nnn/GSE231555/suppl/GSE231555_Gene_count_matrix_GEO_ASO_PDX.csv.gz', 'ftp://ftp.ncbi.nlm.nih.gov/geo/series/GSE231nnn/GSE231555/suppl/GSE231555_Gene_count_matrix_GEO_siRNA.csv.gz', 'ftp://ftp.ncbi.nlm.nih.gov/geo/series/GSE231nnn/GSE231555/suppl/GSE231555_rMATS_PSI_matrix_GEO.csv.gz', 'ftp://ftp.ncbi.nlm.nih.gov/geo/series/GSE231nnn/GSE231555/suppl/GSE231555_rMATS_PSI_matrix_GEO_200nM_ASO.csv.gz', 'ftp://ftp.ncbi.nlm.nih.gov/geo/series/GSE231nnn/GSE231555/suppl/GSE231555_rMATS_PSI_matrix_GEO_50nM_ASO.csv.gz', 'ftp://ftp.ncbi.nlm.nih.gov/geo/series/GSE231nnn/GSE231555/suppl/GSE231555_rMATS_PSI_matrix_GEO_ASO_PDX.csv.gz', 'ftp://ftp.ncbi.nlm.nih.gov/geo/series/GSE231nnn/GSE231555/suppl/GSE231555_rMATS_PSI_matrix_GEO_siRNA.csv.gz']
['GSE231577']	Transcriptomics	RNA-Seq	total RNA	8	Homo sapiens	Glioblastoma tissue;Glioblastoma cell		K59-78TAT treated;K90-114TAT treated;K59-78TAT treated | neuron coculture;K90-114TAT treated | neuron coculture			Illumina HiSeq 2500 (Homo sapiens)	['ftp://ftp.ncbi.nlm.nih.gov/geo/series/GSE231nnn/GSE231577/suppl/GSE231577_RAW.tar', 'ftp://ftp.ncbi.nlm.nih.gov/geo/series/GSE231nnn/GSE231577/suppl/GSE231577_tumor_gene_count_matrix.csv.gz']
['GSE231595']	Transcriptomics	Other	total RNA	12	Homo sapiens	Brain | NCH421k | GSC		control;Mal C		0 hr;2 hr;4 hr;6 hr	Illumina HumanHT-12 V4.0 expression beadchip	['ftp://ftp.ncbi.nlm.nih.gov/geo/series/GSE231nnn/GSE231595/suppl/GSE231595_RAW.tar', 'ftp://ftp.ncbi.nlm.nih.gov/geo/series/GSE231nnn/GSE231595/suppl/GSE231595_non-normalized_data.txt.gz']
['GSE231994']	Transcriptomics	Other	total RNA	48	Homo sapiens	FFPE	glioblastoma | PD;glioblastoma | psPD				NanoString Human nCounter PanCancer IO 360 Panel	['ftp://ftp.ncbi.nlm.nih.gov/geo/series/GSE231nnn/GSE231994/suppl/GSE231994_RAW.tar']
['GSE232040']	Transcriptomics	RNA-Seq	total RNA	167	Mus musculus	CD45 | GL261 tumor;CD45 | Blood;CD45 | Gut;CD45 | Lung		no treatment;aTrem2;IgG;None		10-12 weeks | 13;5 weeks	Illumina NovaSeq 6000 (Mus musculus)	['ftp://ftp.ncbi.nlm.nih.gov/geo/series/GSE232nnn/GSE232040/suppl/GSE232040_RAW.tar', 'ftp://ftp.ncbi.nlm.nih.gov/geo/series/GSE232nnn/GSE232040/suppl/GSE232040_metadata_q27_annotated.txt.gz', 'ftp://ftp.ncbi.nlm.nih.gov/geo/series/GSE232nnn/GSE232040/suppl/GSE232040_metadata_q_annotated.txt.gz']
['GSE232050']	Transcriptomics	Other	total RNA	192	blank sample;Homo sapiens		glioblastoma | PD;glioblastoma | psPD				Illumina NovaSeq 6000 (Homo sapiens)	['ftp://ftp.ncbi.nlm.nih.gov/geo/series/GSE232nnn/GSE232050/suppl/GSE232050_Hs_R_NGS_WTA_v1.0.pkc.gz', 'ftp://ftp.ncbi.nlm.nih.gov/geo/series/GSE232nnn/GSE232050/suppl/GSE232050_RAW.tar', 'ftp://ftp.ncbi.nlm.nih.gov/geo/series/GSE232nnn/GSE232050/suppl/GSE232050_processed_data.txt.gz']
['GSE232173']	Transcriptomics	RNA-Seq	total RNA	24	Homo sapiens	Brain tumor | Glioblastoma		STUPP			Illumina HiSeq 4000 (Homo sapiens)	['ftp://ftp.ncbi.nlm.nih.gov/geo/series/GSE232nnn/GSE232173/suppl/GSE232173_count_data_24_cells.txt.gz']
['GSE232434']	Transcriptomics	RNA-Seq	total RNA	34	Homo sapiens	GG | Tumor | GBM;CG | Tumor | GBM		STUPP Protocol			Illumina HiSeq 2500 (Homo sapiens)	['ftp://ftp.ncbi.nlm.nih.gov/geo/series/GSE232nnn/GSE232434/suppl/GSE232434_MIFsnp.hg19KnownGene.fpkm.csv.gz', 'ftp://ftp.ncbi.nlm.nih.gov/geo/series/GSE232nnn/GSE232434/suppl/GSE232434_MIFsnp.hg19KnownGene.raw.csv.gz', 'ftp://ftp.ncbi.nlm.nih.gov/geo/series/GSE232nnn/GSE232434/suppl/GSE232434_MIFsnp.hg19KnownGene.tpm.csv.gz']
['GSE232469']	Transcriptomics	RNA-Seq	total RNA	64	Homo sapiens	oligodendroglioma;glioblastoma;anaplastic astrocytoma	Left frontal;Right temporo-occipital;Right parietal;Right frontal;Left temporal		F;M	35;67;27;45;49;47	Illumina NovaSeq 6000 (Homo sapiens)	['ftp://ftp.ncbi.nlm.nih.gov/geo/series/GSE232nnn/GSE232469/suppl/GSE232469_geo_hts_processed.txt.gz']
['GSE232486']	Transcriptomics	RNA-Seq	total RNA	4	Homo sapiens	GSC272 | Glioma stem cells				Day 0	Illumina HiSeq 2500 (Homo sapiens)	['ftp://ftp.ncbi.nlm.nih.gov/geo/series/GSE232nnn/GSE232486/suppl/GSE232486_RAW.tar']
['GSE232504']	Transcriptomics	RNA-Seq	polyA RNA	15	Homo sapiens	U87 | glioblastoma cell line		cell-conditioned media;Kunjin virus, MOI=5;Zika virus, MOI=5;Yellow fever virus, MOI=5;Sindbis virus, MOI=5		24h	Illumina HiSeq 4000 (Homo sapiens)	[]
['GSE232725']	Transcriptomics	RNA-Seq	total RNA	12	Homo sapiens	Brain | UCA | GBM;Brain | UNB | GBM					Illumina HiSeq 2500 (Homo sapiens)	['ftp://ftp.ncbi.nlm.nih.gov/geo/series/GSE232nnn/GSE232725/suppl/GSE232725_RAW.tar']
['GSE233304']	Transcriptomics	RNA-Seq	total RNA	55	Homo sapiens	CD45+ cells | Cranial Bone;CD45+ cells | Tumor;CD45+ cells | PBMCs;CD45+ cells | PBMC;CD45+ CD14- cells | Cranial Bone;CD45+ CD14- cells | Tumor;CD45+ CD14- cells | BMMC	glioblastoma;non-neoplastic intracranial disease				Illumina NovaSeq 6000 (Homo sapiens)	['ftp://ftp.ncbi.nlm.nih.gov/geo/series/GSE233nnn/GSE233304/suppl/GSE233304_RAW.tar']
['GSE233380']	Transcriptomics	RNA-Seq	total RNA	35	Homo sapiens	Cortical Astrocytes | Healthy cells from human cerebellar;GIN 31 | Glioma Invasive Marginal cells from Glioma Patient;GCE 31 | Glioma Core Enhanced Cells isolated from Glioma Patient		EF-;EF+;NP1 EF+;NP2 EF+		immediately after treatment	Illumina NextSeq 500 (Homo sapiens)	['ftp://ftp.ncbi.nlm.nih.gov/geo/series/GSE233nnn/GSE233380/suppl/GSE233380_RAW.tar']
['GSE233532']	Transcriptomics	RNA-Seq	total RNA	10	Homo sapiens	Telencephalic organoids | RFP-iPSCs | neural cells;Chimeras | RFP-iPSCs,GBM20 | neural and tumor cells;Telencephalic organoids | RFP-iPSCs,H9 | neural cells;Chimeras | RFP-iPSCs,H9,GBM20 | neural and tumor cells;Chimeras | RFP-iPSCs,H9,GBM11 | neural and tumor cells;Spheroids | GBM20 | tumor cells;Spheroids | GBM11 | tumor cells;Chimeras | RFP-iPSCs,GBM11 | neural and tumor cells		IWR			Illumina NovaSeq 6000 (Homo sapiens)	['ftp://ftp.ncbi.nlm.nih.gov/geo/series/GSE233nnn/GSE233532/suppl/GSE233532_RAW.tar']
['GSE233640']	Transcriptomics	RNA-Seq	total RNA	6	Mus musculus	GBM8401 | glioblastoma		Scramble siRNA;siINTS9			NextSeq 550 (Mus musculus)	['ftp://ftp.ncbi.nlm.nih.gov/geo/series/GSE233nnn/GSE233640/suppl/GSE233640_RAW.tar']
['GSE233867']	Transcriptomics	RNA-Seq	total RNA	0							Illumina NovaSeq 6000 (Mus musculus)	['ftp://ftp.ncbi.nlm.nih.gov/geo/series/GSE233nnn/GSE233867/suppl/GSE233867_RAW.tar']
['GSE233868']	Genomics	RNA-Seq	['genomic DNA', 'total RNA']	4	Mus musculus	Glioma-005					Illumina NovaSeq 6000 (Mus musculus)	['ftp://ftp.ncbi.nlm.nih.gov/geo/series/GSE233nnn/GSE233868/suppl/GSE233868_RAW.tar']
['GSE233869']	Genomics	RNA-Seq	['genomic DNA', 'total RNA']	12	Mus musculus	Glioma-005;Healthy Brain;Glioma brain;Glioma in vitro		CD4 depletion + anti-CTLA4;IgG;anti-CTLA4;Glioma in vitro			Illumina HiSeq 2500 (Mus musculus);Illumina NovaSeq 6000 (Mus musculus)	['ftp://ftp.ncbi.nlm.nih.gov/geo/series/GSE233nnn/GSE233869/suppl/GSE233869_RAW.tar']
['GSE233971']	Transcriptomics	RNA-Seq	total RNA	0							Illumina HiSeq 2500 (Mus musculus)	['ftp://ftp.ncbi.nlm.nih.gov/geo/series/GSE233nnn/GSE233971/suppl/GSE233971_fpkms.txt.gz']
['GSE234124']	Epigenomics	ATAC-seq	genomic DNA	0							Illumina NovaSeq 6000 (Homo sapiens)	['ftp://ftp.ncbi.nlm.nih.gov/geo/series/GSE234nnn/GSE234124/suppl/GSE234124_RAW.tar']
['GSE234125']	Epigenomics	ChIP-seq	genomic DNA	3	Homo sapiens	OPC | oligodendrocyte precursor cells		none			Illumina NovaSeq 6000 (Homo sapiens)	['ftp://ftp.ncbi.nlm.nih.gov/geo/series/GSE234nnn/GSE234125/suppl/GSE234125_RAW.tar']
['GSE234126']	Transcriptomics	RNA-Seq	polyA RNA	2	Homo sapiens	OPC | oligodendrocyte precursor cells		none			Illumina NovaSeq 6000 (Homo sapiens)	['ftp://ftp.ncbi.nlm.nih.gov/geo/series/GSE234nnn/GSE234126/suppl/GSE234126_countmatrix_OPC_HGCC.csv.gz']
['GSE234127']	Genomics	Other	genomic DNA	30	Homo sapiens	hAstro | normal human astrocytes;OPC | oligodendrocyte precursor cells;U3008 | neural;U3009 | classical;U3013 | proneural;U3028 | classical;U3031 | mesenchymal;U3042 | classical;U3054 | mesenchymal;U3073 | mesenchymal;U3078 | mesenchymal;U3085 | neural;U3086 | classical;U3118 | proneural;U3121 | mesenchymal		none			Illumina NovaSeq 6000 (Homo sapiens)	['ftp://ftp.ncbi.nlm.nih.gov/geo/series/GSE234nnn/GSE234127/suppl/GSE234127_RAW.tar']
['GSE234128']	Transcriptomics	RNA-Seq	total RNA	12	Homo sapiens	Placenta | HTR-8/SVneo | trophoblast;Brain | U251(MG) | Pleomorphic/astrocytoid		PBS;ZIKV			Illumina NovaSeq 6000 (Homo sapiens)	['ftp://ftp.ncbi.nlm.nih.gov/geo/series/GSE234nnn/GSE234128/suppl/GSE234128_genes_fpkm_expression.txt.gz']
['GSE234262']	Transcriptomics	RNA-Seq	total RNA	9	Homo sapiens	LX-2mCherry PAR | Hepatic Stellate cells;LX-2mCherry FR | Hepatic Stellate cells;LX-2mCherry FR/TK | Hepatic Stellate cells		No treatment			Illumina NovaSeq 6000 (Homo sapiens)	['ftp://ftp.ncbi.nlm.nih.gov/geo/series/GSE234nnn/GSE234262/suppl/GSE234262_RAW.tar']
['GSE234284']	Transcriptomics	RNA-Seq	total RNA	0							Illumina HiSeq 2500 (Mus musculus)	['ftp://ftp.ncbi.nlm.nih.gov/geo/series/GSE234nnn/GSE234284/suppl/GSE234284_RAW.tar']
['GSE234473']	Transcriptomics	RNA-Seq	total RNA	6	Homo sapiens	Brain | U87MG					HiSeq X Ten (Homo sapiens)	[]
['GSE234762']	Transcriptomics	RNA-Seq	total RNA	4	Homo sapiens	brain | GBM8401 | Human brain glioblastoma multiforme;brain | GBM8401 TMZ-resistant cells | Human brain glioblastoma multiforme		parental;TMZ-resistant			Illumina NovaSeq 6000 (Homo sapiens)	['ftp://ftp.ncbi.nlm.nih.gov/geo/series/GSE234nnn/GSE234762/suppl/GSE234762_Read_count.txt.gz']
['GSE234832']	Transcriptomics	RNA-Seq	polyA RNA	5	Homo sapiens		Brain Metastasis		Female	41;55;56;63;46	Illumina NextSeq 500 (Homo sapiens)	['ftp://ftp.ncbi.nlm.nih.gov/geo/series/GSE234nnn/GSE234832/suppl/GSE234832_RAW.tar']
['GSE234912']	Transcriptomics	Other	total RNA	16	Homo sapiens	T98G | glioblastoma (GBM);HEK293 | embryonic kidney cells					Illumina NovaSeq 6000 (Homo sapiens)	['ftp://ftp.ncbi.nlm.nih.gov/geo/series/GSE234nnn/GSE234912/suppl/GSE234912_RAW.tar']
['GSE235100']	Transcriptomics	Other	total RNA	2	Homo sapiens	Pancreas		10% FBS (control) for 16 hrs;0.5% FBS (treatment) for 16hrs			Illumina HumanHT-12 V4.0 expression beadchip	['ftp://ftp.ncbi.nlm.nih.gov/geo/series/GSE235nnn/GSE235100/suppl/GSE235100_RAW.tar', 'ftp://ftp.ncbi.nlm.nih.gov/geo/series/GSE235nnn/GSE235100/suppl/GSE235100_non_normalized.txt.gz']
['GSE235207']	Epigenomics	Other	genomic DNA	4	Homo sapiens	U87-EGFRvIII | glioblastoma cell line					Infinium MethylationEPIC	['ftp://ftp.ncbi.nlm.nih.gov/geo/series/GSE235nnn/GSE235207/suppl/GSE235207_RAW.tar']
['GSE235438']	Transcriptomics	RNA-Seq	total RNA	3	Homo sapiens	cell line | U87 | glioblastoma cell line					BGISEQ-500 (Homo sapiens)	['ftp://ftp.ncbi.nlm.nih.gov/geo/series/GSE235nnn/GSE235438/suppl/GSE235438_RAW.tar']
['GSE235648']	Transcriptomics	RNA-Seq	total RNA	12	Homo sapiens	T98-G cell line		glioblastoma | negative control (DMSO);glioblastoma | PRMT5 inhibitor onametostat			Illumina NovaSeq 6000 (Homo sapiens)	[]
['GSE235672']	Transcriptomics	Other	polyA RNA	20	Homo sapiens	brain		newly_diagnosed;Neoadjuvant;TMZ+RT;newly_diagnosed, TMZ+RT	male;female;female,female;male,male		HiSeq X Ten (Homo sapiens)	['ftp://ftp.ncbi.nlm.nih.gov/geo/series/GSE235nnn/GSE235672/suppl/GSE235672_GBM.spatial.rds.gz', 'ftp://ftp.ncbi.nlm.nih.gov/geo/series/GSE235nnn/GSE235672/suppl/GSE235672_RAW.tar']
['GSE235676']	Transcriptomics	RNA-Seq	polyA RNA	25	Homo sapiens;Mus musculus	brain		newly_diagnosed;Neoadjuvant;TMZ+RT;-	male;female;-		HiSeq X Ten (Homo sapiens);HiSeq X Ten (Mus musculus)	['ftp://ftp.ncbi.nlm.nih.gov/geo/series/GSE235nnn/GSE235676/suppl/GSE235676_GBM.RNA.integrated.24.rds.gz', 'ftp://ftp.ncbi.nlm.nih.gov/geo/series/GSE235nnn/GSE235676/suppl/GSE235676_RAW.tar', 'ftp://ftp.ncbi.nlm.nih.gov/geo/series/GSE235nnn/GSE235676/suppl/GSE235676_mouse.GBM.scRNA.integrated.rds.gz']
['GSE235911']	Transcriptomics	RNA-Seq	total RNA	6	Mus musculus	CT2A subcutaneous tumor | CT2A | mouse GBM					HiSeq X Ten (Mus musculus)	['ftp://ftp.ncbi.nlm.nih.gov/geo/series/GSE235nnn/GSE235911/suppl/GSE235911_bulkRNAseq_count_table.txt.gz']
['GSE235913']	Transcriptomics	RNA-Seq	['polyA RNA', 'total RNA']	0							HiSeq X Ten (Homo sapiens);HiSeq X Ten (Mus musculus)	['ftp://ftp.ncbi.nlm.nih.gov/geo/series/GSE235nnn/GSE235913/suppl/GSE235913_RAW.tar']
['GSE236082']	Transcriptomics	RNA-Seq	total RNA	0							Illumina NovaSeq 6000 (Homo sapiens)	['ftp://ftp.ncbi.nlm.nih.gov/geo/series/GSE236nnn/GSE236082/suppl/GSE236082_barcodes.tsv.gz', 'ftp://ftp.ncbi.nlm.nih.gov/geo/series/GSE236nnn/GSE236082/suppl/GSE236082_genes.tsv.gz', 'ftp://ftp.ncbi.nlm.nih.gov/geo/series/GSE236nnn/GSE236082/suppl/GSE236082_matrix.mtx.gz', 'ftp://ftp.ncbi.nlm.nih.gov/geo/series/GSE236nnn/GSE236082/suppl/GSE236082_metadata.tsv.gz']
['GSE236243']	Transcriptomics	RNA-Seq	polyA RNA	6	Mus musculus	brain tumor | CT2A | CD3+ cells				6-8 weeks | day 13;6-8 weeks | day 19	Illumina NovaSeq 6000 (Mus musculus)	['ftp://ftp.ncbi.nlm.nih.gov/geo/series/GSE236nnn/GSE236243/suppl/GSE236243_e1_filtered_contig_annotations.csv.gz', 'ftp://ftp.ncbi.nlm.nih.gov/geo/series/GSE236nnn/GSE236243/suppl/GSE236243_e2_filtered_contig_annotations.csv.gz', 'ftp://ftp.ncbi.nlm.nih.gov/geo/series/GSE236nnn/GSE236243/suppl/GSE236243_e3_filtered_contig_annotations.csv.gz', 'ftp://ftp.ncbi.nlm.nih.gov/geo/series/GSE236nnn/GSE236243/suppl/GSE236243_e4_filtered_contig_annotations.csv.gz', 'ftp://ftp.ncbi.nlm.nih.gov/geo/series/GSE236nnn/GSE236243/suppl/GSE236243_early_barcodes.tsv.gz', 'ftp://ftp.ncbi.nlm.nih.gov/geo/series/GSE236nnn/GSE236243/suppl/GSE236243_early_features.tsv.gz', 'ftp://ftp.ncbi.nlm.nih.gov/geo/series/GSE236nnn/GSE236243/suppl/GSE236243_early_matrix.mtx.gz', 'ftp://ftp.ncbi.nlm.nih.gov/geo/series/GSE236nnn/GSE236243/suppl/GSE236243_l1_filtered_contig_annotations.csv.gz', 'ftp://ftp.ncbi.nlm.nih.gov/geo/series/GSE236nnn/GSE236243/suppl/GSE236243_l2_filtered_contig_annotations.csv.gz', 'ftp://ftp.ncbi.nlm.nih.gov/geo/series/GSE236nnn/GSE236243/suppl/GSE236243_l3_filtered_contig_annotations.csv.gz', 'ftp://ftp.ncbi.nlm.nih.gov/geo/series/GSE236nnn/GSE236243/suppl/GSE236243_l4_filtered_contig_annotations.csv.gz', 'ftp://ftp.ncbi.nlm.nih.gov/geo/series/GSE236nnn/GSE236243/suppl/GSE236243_late_barcodes.tsv.gz', 'ftp://ftp.ncbi.nlm.nih.gov/geo/series/GSE236nnn/GSE236243/suppl/GSE236243_late_features.tsv.gz', 'ftp://ftp.ncbi.nlm.nih.gov/geo/series/GSE236nnn/GSE236243/suppl/GSE236243_late_matrix.mtx.gz']
['GSE236478']	Transcriptomics	Other	total RNA	8	Homo sapiens	HBMEC					[Clariom_D_Human] Affymetrix Human Clariom D Assay [transcript (gene) version]	['ftp://ftp.ncbi.nlm.nih.gov/geo/series/GSE236nnn/GSE236478/suppl/GSE236478_RAW.tar']
['GSE236486']	Transcriptomics	RNA-Seq	polyA RNA	9	Homo sapiens	LN229 | Glioblastoma					Illumina HiSeq 4000 (Homo sapiens)	['ftp://ftp.ncbi.nlm.nih.gov/geo/series/GSE236nnn/GSE236486/suppl/GSE236486_counts_normalized.tsv.gz']
['GSE236494']	Transcriptomics	Other	total RNA	13	Homo sapiens	Brain;Peripheral blood mononuclear cells (PBMCs)					[Clariom_D_Human] Affymetrix Human Clariom D Assay [transcript (gene) version]	['ftp://ftp.ncbi.nlm.nih.gov/geo/series/GSE236nnn/GSE236494/suppl/GSE236494_RAW.tar']
['GSE236568']	Transcriptomics	RNA-Seq	total RNA	15	Homo sapiens	brain | TEC | Endothelial cells;brain | HBEC | Endothelial cells					Illumina HiSeq 4000 (Homo sapiens)	[]
['GSE236569']	Transcriptomics	RNA-Seq	total RNA	7	Homo sapiens	Brain | GBM | tumor;Brain | TEC | endothelial;Brain | HBEC | endothelial					Illumina HiSeq 4000 (Homo sapiens)	[]
['GSE236570']	Transcriptomics	RNA-Seq	total RNA	12	Homo sapiens	brain | GBM tumor | Tumor;brain | Astrocytoma | Tumor		CTL;Recombinant ASPN			Illumina NovaSeq 6000 (Homo sapiens)	[]
['GSE236661']	Transcriptomics	RNA-Seq	total RNA	6	Homo sapiens	GBM | LN229					Illumina NovaSeq 6000 (Homo sapiens)	['ftp://ftp.ncbi.nlm.nih.gov/geo/series/GSE236nnn/GSE236661/suppl/GSE236661_RAW.tar']
['GSE237053']	Transcriptomics	RNA-Seq	total RNA	6	Homo sapiens	brain tumor cell line | U87 | glioblastoma, adherent epithelial cells					Illumina NovaSeq 6000 (Homo sapiens)	['ftp://ftp.ncbi.nlm.nih.gov/geo/series/GSE237nnn/GSE237053/suppl/GSE237053_6770_raw_counts_COMT.txt.gz']
['GSE237103']	Epigenomics	Other	genomic DNA	380	Homo sapiens				male;female		Illumina HumanMethylation450 BeadChip (HumanMethylation450_15017482)	['ftp://ftp.ncbi.nlm.nih.gov/geo/series/GSE237nnn/GSE237103/suppl/GSE237103_EORTC-26101_processed_data.csv.gz', 'ftp://ftp.ncbi.nlm.nih.gov/geo/series/GSE237nnn/GSE237103/suppl/GSE237103_RAW.tar']
['GSE237183']	Transcriptomics	Other	total RNA	19	Homo sapiens	human glioblastoma;IDH mutant glioma					Illumina NovaSeq 6000 (Homo sapiens)	['ftp://ftp.ncbi.nlm.nih.gov/geo/series/GSE237nnn/GSE237183/suppl/GSE237183_RAW.tar']
['GSE237406']	Epigenomics	Hi-C assay	genomic DNA	7	Homo sapiens				female	36 year	NextSeq 2000 (Homo sapiens)	['ftp://ftp.ncbi.nlm.nih.gov/geo/series/GSE237nnn/GSE237406/suppl/GSE237406_ENCFF350BGT_loops_GRCh38.bedpe.gz', 'ftp://ftp.ncbi.nlm.nih.gov/geo/series/GSE237nnn/GSE237406/suppl/GSE237406_ENCFF364UZU_contact_matrix_GRCh38.hic.gz', 'ftp://ftp.ncbi.nlm.nih.gov/geo/series/GSE237nnn/GSE237406/suppl/GSE237406_ENCFF397HBF_pairs_GRCh38.pairs.gz', 'ftp://ftp.ncbi.nlm.nih.gov/geo/series/GSE237nnn/GSE237406/suppl/GSE237406_ENCFF415MWD_haplotype-specific_contact_matrix_GRCh38.hic.gz', 'ftp://ftp.ncbi.nlm.nih.gov/geo/series/GSE237nnn/GSE237406/suppl/GSE237406_ENCFF679CPK_haplotype-specific_contact_matrix_GRCh38.hic.gz', 'ftp://ftp.ncbi.nlm.nih.gov/geo/series/GSE237nnn/GSE237406/suppl/GSE237406_ENCFF977XWK_mapping_quality_thresholded_contact_matrix_GRCh38.hic.gz', 'ftp://ftp.ncbi.nlm.nih.gov/geo/series/GSE237nnn/GSE237406/suppl/GSE237406_ENCFF998TAU_contact_domains_GRCh38.bedpe.gz', 'ftp://ftp.ncbi.nlm.nih.gov/geo/series/GSE237nnn/GSE237406/suppl/GSE237406_RAW.tar']
['GSE237673']	Transcriptomics	RNA-Seq	polyA RNA	11	Homo sapiens	GBM biopsy					Illumina NovaSeq 6000 (Homo sapiens)	['ftp://ftp.ncbi.nlm.nih.gov/geo/series/GSE237nnn/GSE237673/suppl/GSE237673_RAW.tar']
['GSE237779']	Transcriptomics	RNA-Seq	polyA RNA	11	Homo sapiens	blood | immune;tumor | immune;epilepsy | immune					Illumina NovaSeq 6000 (Homo sapiens)	['ftp://ftp.ncbi.nlm.nih.gov/geo/series/GSE237nnn/GSE237779/suppl/GSE237779_integrated_seurat_object_CD45_scRNAseq.rds.gz']
['GSE237936']	Transcriptomics	RNA-Seq	total RNA	12	Homo sapiens	Glioblastoma brain tumor			male;female		Illumina NovaSeq 6000 (Homo sapiens)	['ftp://ftp.ncbi.nlm.nih.gov/geo/series/GSE237nnn/GSE237936/suppl/GSE237936_RAW.tar']
['GSE238010']	Transcriptomics	Other	total RNA	4	Homo sapiens	primary human glioblastoma			female		NanoString nCounter CAR-T Characterization panel [NS_Hs_CART_v1.0]	['ftp://ftp.ncbi.nlm.nih.gov/geo/series/GSE238nnn/GSE238010/suppl/GSE238010_RAW.tar']
['GSE238012']	Transcriptomics	RNA-Seq	total RNA	0							Illumina NovaSeq 6000 (Homo sapiens);NanoString nCounter CAR-T Characterization panel [NS_Hs_CART_v1.0]	['ftp://ftp.ncbi.nlm.nih.gov/geo/series/GSE238nnn/GSE238012/suppl/GSE238012_RAW.tar']
['GSE23806']	Transcriptomics	Other	total RNA	92	Homo sapiens	conventional glioma cell line;conventional glioma cell line (monolayer culture established from the same tumors as GS-lines using standard serum conditions);glioblastoma stem-like (GS) cell line;clonal subline derived from glioblastoma stem-like (GS) cell line;glioblastoma (GBM), original tumor	WHO IV				[HG-U133_Plus_2] Affymetrix Human Genome U133 Plus 2.0 Array	['ftp://ftp.ncbi.nlm.nih.gov/geo/series/GSE23nnn/GSE23806/suppl/GSE23806_RAW.tar']
['GSE238071']	Transcriptomics	Other	polyA RNA	9	Homo sapiens	Glioblastoma, Brain Tumor	Glioblastoma	primary	m;f	44;75;81;51;80;34;57;73	MinION (Homo sapiens)	['ftp://ftp.ncbi.nlm.nih.gov/geo/series/GSE238nnn/GSE238071/suppl/GSE238071_RAW.tar']
['GSE238199']	Transcriptomics	RNA-Seq	polyA RNA	2	Mus musculus	brain tumor | CT2A | glioblastoma					Illumina NovaSeq 6000 (Mus musculus)	['ftp://ftp.ncbi.nlm.nih.gov/geo/series/GSE238nnn/GSE238199/suppl/GSE238199_RAW.tar']
['GSE23839']	Epigenomics	ChIP-seq	['genomic DNA', 'total RNA']	6	Homo sapiens	LN229 glioma cancer cells					ABI Human Genome Survey Microarray Version 1;Illumina Genome Analyzer (Homo sapiens)	['ftp://ftp.ncbi.nlm.nih.gov/geo/series/GSE23nnn/GSE23839/suppl/GSE23839_RAW.tar']
['GSE23935']	Transcriptomics	Other	total RNA	22	Homo sapiens	Primary culture of human glioblatoma	Glioblastoma	untreated;treated with LY2109761			[HG-U133_Plus_2] Affymetrix Human Genome U133 Plus 2.0 Array	['ftp://ftp.ncbi.nlm.nih.gov/geo/series/GSE23nnn/GSE23935/suppl/GSE23935_RAW.tar']
['GSE239379']	Transcriptomics	RNA-Seq	total RNA	51	Homo sapiens	brain tumor tissue	glioblastoma				NextSeq 550 (Homo sapiens)	['ftp://ftp.ncbi.nlm.nih.gov/geo/series/GSE239nnn/GSE239379/suppl/GSE239379_Count_genes.tsv.gz']
['GSE239486']	Transcriptomics	Other	total RNA	18	Homo sapiens	HuTuP13 GBM primary culture;HuTuP61 GBM primary culture;HuTuP176 GBM primary culture		sham;CW1;CW2			[Clariom_S_Human] Affymetrix Clariom S Assay, Human (Includes Pico Assay)	['ftp://ftp.ncbi.nlm.nih.gov/geo/series/GSE239nnn/GSE239486/suppl/GSE239486_RAW.tar']
['GSE239610']	Transcriptomics	RNA-Seq	total RNA	4	Homo sapiens	HK177 | Patient-Derived Glioblastoma cells;HK408 | Patient-Derived Glioblastoma cells		Soft;Stiff			Illumina HiSeq 3000 (Homo sapiens)	[]
['GSE239651']	Transcriptomics	RNA-Seq	['other', 'polyA RNA', 'total RNA']	90	Homo sapiens	TS543;brain (xenograft) | TS543;acute slice culture of glioma resection	Glioblastoma, WHO Grade IV	none;DMSO;ispinesib;1.8 nM Ispenesib for 18 hrs	Female;Male	50-59;60-69	Illumina NextSeq 500 (Homo sapiens);Illumina NovaSeq 6000 (Homo sapiens);Illumina NovaSeq 6000 (Homo sapiens; Mus musculus)	['ftp://ftp.ncbi.nlm.nih.gov/geo/series/GSE239nnn/GSE239651/suppl/GSE239651_RAW.tar']
['GSE239847']	Epigenomics	Other	genomic DNA	7	Homo sapiens		Cerebral hemispheres		Female;Male		Infinium MethylationEPIC	['ftp://ftp.ncbi.nlm.nih.gov/geo/series/GSE239nnn/GSE239847/suppl/GSE239847_RAW.tar']
['GSE240119']	Transcriptomics	RNA-Seq	total RNA	0							NextSeq 550 (Homo sapiens)	['ftp://ftp.ncbi.nlm.nih.gov/geo/series/GSE240nnn/GSE240119/suppl/GSE240119_TGS04_CD44_HighLow.txt.gz']
['GSE240193']	Transcriptomics	RNA-Seq	total RNA	24	Mus musculus	Brain | NPE | Glioblastoma stem cell		Ctl;BMP-4 10ng/mL 24 h			NextSeq 2000 (Mus musculus)	['ftp://ftp.ncbi.nlm.nih.gov/geo/series/GSE240nnn/GSE240193/suppl/GSE240193_RAW.tar']
['GSE240343']	Epigenomics	Hi-C assay	['genomic DNA', 'total RNA']	20	Homo sapiens	Brain | H4;Brain | 42MGBA		no treatment			Illumina NovaSeq 6000 (Homo sapiens)	['ftp://ftp.ncbi.nlm.nih.gov/geo/series/GSE240nnn/GSE240343/suppl/GSE240343_42MGBA-531.top300k.txt.gz', 'ftp://ftp.ncbi.nlm.nih.gov/geo/series/GSE240nnn/GSE240343/suppl/GSE240343_42MGBA-WT.top300k.txt.gz', 'ftp://ftp.ncbi.nlm.nih.gov/geo/series/GSE240nnn/GSE240343/suppl/GSE240343_H4-881.top300k.txt.gz', 'ftp://ftp.ncbi.nlm.nih.gov/geo/series/GSE240nnn/GSE240343/suppl/GSE240343_H4-WT.top300k.txt.gz']
['GSE240377']	Transcriptomics	RNA-Seq	polyA RNA	72	Homo sapiens	U87 | Glioblastoma;A172 | Glioblastoma;SF268 | Glioblastoma;SNB19 | Glioblastoma		DMSO;Temozolomide;Radiations			Illumina NovaSeq 6000 (Homo sapiens)	['ftp://ftp.ncbi.nlm.nih.gov/geo/series/GSE240nnn/GSE240377/suppl/GSE240377_RawCountFile_rsemgenes.txt.gz']
['GSE240418']	Other	Other	other	21	Homo sapiens	BT241 | recurrent GBM;BT594 | primary GBM;BT972 | recurrent GBM		Untreated;DMSO;Temozolomide (IC20-IC30);Radiation (IC20-IC30);Temozolomide + Radiation (IC20-IC30)			Illumina NovaSeq 6000 (Homo sapiens)	['ftp://ftp.ncbi.nlm.nih.gov/geo/series/GSE240nnn/GSE240418/suppl/GSE240418_RAW.tar', 'ftp://ftp.ncbi.nlm.nih.gov/geo/series/GSE240nnn/GSE240418/suppl/GSE240418_gbm_CRISPR_readCounts.txt.gz']
['GSE240490']	Transcriptomics	RNA-Seq	total RNA	20	Homo sapiens	glioblastoma | tumor-derived cell line | primary GBM;glioblastoma | tumor-derived cell line | recurrent GBM		Transduced with AAVS1-targeting sgRNA (GGGGCCACTAGGGACAGGAT) in lentiCRISPRv2.;Transduced with PTP4A2-targeting sgRNA (A) (TACTCTCAACAAGTTCACAG) in lentiCRISPRv2.;Transduced with PTP4A2-targeting sgRNA (B) (CTCATAGGAGATCTCCACAG) in lentiCRISPRv2.			Illumina NovaSeq 6000 (Homo sapiens)	['ftp://ftp.ncbi.nlm.nih.gov/geo/series/GSE240nnn/GSE240490/suppl/GSE240490_RAW.tar', 'ftp://ftp.ncbi.nlm.nih.gov/geo/series/GSE240nnn/GSE240490/suppl/GSE240490_gbm_RNASeq_readCounts.txt.gz']
['GSE240492']	Transcriptomics	RNA-Seq	['other', 'total RNA']	0							Illumina NovaSeq 6000 (Homo sapiens)	['ftp://ftp.ncbi.nlm.nih.gov/geo/series/GSE240nnn/GSE240492/suppl/GSE240492_RAW.tar']
['GSE240516']	Transcriptomics	RNA-Seq	total RNA	6	Homo sapiens	U87 | Astrocyte tumor cell		shRNA control;shCCDC50-1;shCCDC50-5			Illumina HiSeq 4000 (Homo sapiens)	['ftp://ftp.ncbi.nlm.nih.gov/geo/series/GSE240nnn/GSE240516/suppl/GSE240516_U87_gene_count_matrix.csv.gz']
['GSE240675']	Epigenomics	Bisulfite-seq	['genomic DNA', 'polyA RNA']	0							NextSeq 550 (Homo sapiens);NextSeq 2000 (Homo sapiens)	['ftp://ftp.ncbi.nlm.nih.gov/geo/series/GSE240nnn/GSE240675/suppl/GSE240675_RAW.tar']
['GSE240676']	Epigenomics	Bisulfite-seq	['genomic DNA', 'polyA RNA']	15	Homo sapiens	Brain tumor, brain;Brain tumor;Cortical organoid					NextSeq 550 (Homo sapiens);NextSeq 2000 (Homo sapiens)	['ftp://ftp.ncbi.nlm.nih.gov/geo/series/GSE240nnn/GSE240676/suppl/GSE240676_RAW.tar']
['GSE240704']	Epigenomics	Other	genomic DNA	363	Homo sapiens	Glioblastoma				2018;2021;2019;2022;2016;2020;2023;2009;2017;2015;2013;2014;2012	Illumina Infinium HumanMethylation850 BeadChip	['ftp://ftp.ncbi.nlm.nih.gov/geo/series/GSE240nnn/GSE240704/suppl/GSE240704_Matrix_non-normalized.txt.gz', 'ftp://ftp.ncbi.nlm.nih.gov/geo/series/GSE240nnn/GSE240704/suppl/GSE240704_Matrix_normalized.txt.gz', 'ftp://ftp.ncbi.nlm.nih.gov/geo/series/GSE240nnn/GSE240704/suppl/GSE240704_RAW.tar']
['GSE24072']	Transcriptomics	Other	total RNA	32	Homo sapiens	glioma grade III;glioma grade IV;glioma grade V			male;female	72;70;34;54;68;30;60;73;52;65;76;51;43;67;66;69;74;36;38;63;46;55	[HG-U133A] Affymetrix Human Genome U133A Array	['ftp://ftp.ncbi.nlm.nih.gov/geo/series/GSE24nnn/GSE24072/suppl/GSE24072_RAW.tar']
['GSE240822']	Epigenomics	ATAC-seq	['genomic DNA', 'nuclear RNA']	91	Homo sapiens	Brain;Kidney					Illumina NovaSeq 6000 (Homo sapiens)	['ftp://ftp.ncbi.nlm.nih.gov/geo/series/GSE240nnn/GSE240822/suppl/GSE240822_GBM_ccRCC_ATAC_UMAPs.tsv.gz', 'ftp://ftp.ncbi.nlm.nih.gov/geo/series/GSE240nnn/GSE240822/suppl/GSE240822_GBM_ccRCC_ATAC_metadata_CPTAC_samples.tsv.gz', 'ftp://ftp.ncbi.nlm.nih.gov/geo/series/GSE240nnn/GSE240822/suppl/GSE240822_GBM_ccRCC_RNA_UMAPs.tsv.gz', 'ftp://ftp.ncbi.nlm.nih.gov/geo/series/GSE240nnn/GSE240822/suppl/GSE240822_GBM_ccRCC_RNA_metadata_CPTAC_samples.tsv.gz', 'ftp://ftp.ncbi.nlm.nih.gov/geo/series/GSE240nnn/GSE240822/suppl/GSE240822_RAW.tar', 'ftp://ftp.ncbi.nlm.nih.gov/geo/series/GSE240nnn/GSE240822/suppl/GSE240822_ccRCC_ATAC_normal_epithelial_cell_type_detailed.tsv.gz', 'ftp://ftp.ncbi.nlm.nih.gov/geo/series/GSE240nnn/GSE240822/suppl/GSE240822_ccRCC_RNA_normal_epithelial_cell_type_detailed.tsv.gz']
['GSE24084']	Transcriptomics	Other	total RNA	16	Homo sapiens	blood | serum microvesicles	healthy;glioblastoma multiforme				PF - Agilent-014850 Whole Human Genome Microarray 4x44K	['ftp://ftp.ncbi.nlm.nih.gov/geo/series/GSE24nnn/GSE24084/suppl/GSE24084_RAW.tar']
['GSE24100']	Transcriptomics	Other	total RNA	7	Homo sapiens	stromal cell	control;Glioblastoma (GB)				Agilent-014850 Whole Human Genome Microarray 4x44K G4112F (Feature Number version)	['ftp://ftp.ncbi.nlm.nih.gov/geo/series/GSE24nnn/GSE24100/suppl/GSE24100_RAW.tar']
['GSE241037']	Transcriptomics	RNA-Seq	total RNA	34	Mus musculus;Homo sapiens	glioblatoma | immune cells;Control | immune cells		Vehicle;Tamoxifen;KD3010			Illumina NextSeq 500 (Homo sapiens);Illumina NextSeq 500 (Mus musculus)	['ftp://ftp.ncbi.nlm.nih.gov/geo/series/GSE241nnn/GSE241037/suppl/GSE241037_RAW.tar']
['GSE241039']	Transcriptomics	RNA-Seq	polyA RNA	10	Homo sapiens	PBMC | PB-NK | Primary NK cells;fibroblast | IMR90 FBiPS-NK | hPSC derived NK cells;PBMC | PBiPS-NK | hPSC derived NK cells;Embronic stem cell | H9 NK | hPSC derived NK cells;PBMC | PBiPS-NK NKG2A-KO clone A | hPSC derived NK cells;PBMC | PBiPS-NK NKG2A-KO clone B | hPSC derived NK cells;Embronic stem cell | H9 NK NKG2A-KO clone B | hPSC derived NK cells;Embronic stem cell | H9 NK NKG2A-KO clone D | hPSC derived NK cells		wild type;NKG2A_KO			Illumina NovaSeq 6000 (Homo sapiens)	['ftp://ftp.ncbi.nlm.nih.gov/geo/series/GSE241nnn/GSE241039/suppl/GSE241039_gene_TPM.csv.gz', 'ftp://ftp.ncbi.nlm.nih.gov/geo/series/GSE241nnn/GSE241039/suppl/GSE241039_gene_count.csv.gz']
['GSE241147']	Transcriptomics	RNA-Seq	polyA RNA	24	Homo sapiens	Liver | HepG2 | epithelial-like		actinomycin D treatment		0 hour;3 hour;6 hour	Illumina NovaSeq 6000 (Homo sapiens)	['ftp://ftp.ncbi.nlm.nih.gov/geo/series/GSE241nnn/GSE241147/suppl/GSE241147_RAW.tar']
['GSE241149']	Epigenomics	Other	polyA RNA	4	Homo sapiens	Liver | HepG2 | epithelial-like					Illumina NovaSeq 6000 (Homo sapiens)	['ftp://ftp.ncbi.nlm.nih.gov/geo/series/GSE241nnn/GSE241149/suppl/GSE241149_RAW.tar']
['GSE241227']	Transcriptomics	Single cell sequencing	total RNA	24	Homo sapiens	GBM PDX tumor | GBM PDX-derived	Survival;Acute	QST;Combo;IR;Vehicle			Illumina NextSeq 500 (Homo sapiens)	[]
['GSE241247']	Transcriptomics	RNA-Seq	total RNA	12	Homo sapiens	Glioblastoma | MGG8 | Glioblastoma stem cell		0.1percent DMSO;500nM of Belinostat;50nM of Dasatinib;Combination of Belinostat & Dasatinib			Illumina NovaSeq 6000 (Homo sapiens)	['ftp://ftp.ncbi.nlm.nih.gov/geo/series/GSE241nnn/GSE241247/suppl/GSE241247_RNA-seq_Zscore_all_0_delete.csv.gz']
['GSE241273']	Epigenomics	ChIP-seq	genomic DNA	42	Homo sapiens	brain | LN-229 | glioblastoma;kidney | HEK293T | human embryonic kidney		siControl;siZNF593;siZFX;none;wt ZFX;ZFX;wt ZFX, siControl;ZFX[12-13], siControl			Illumina HiSeq 3000 (Homo sapiens);Illumina NovaSeq 6000 (Homo sapiens)	['ftp://ftp.ncbi.nlm.nih.gov/geo/series/GSE241nnn/GSE241273/suppl/GSE241273_RAW.tar']
['GSE241276']	Transcriptomics	RNA-Seq	total RNA	0							Illumina NovaSeq 6000 (Homo sapiens)	['ftp://ftp.ncbi.nlm.nih.gov/geo/series/GSE241nnn/GSE241276/suppl/GSE241276_RAW.tar']
['GSE241281']	Transcriptomics	Other	total RNA	0							Illumina NovaSeq 6000 (Homo sapiens)	['ftp://ftp.ncbi.nlm.nih.gov/geo/series/GSE241nnn/GSE241281/suppl/GSE241281_RAW.tar']
['GSE241284']	Epigenomics	ChIP-seq	['genomic DNA', 'total RNA']	32	Homo sapiens	brain | LN-229 | glioblastoma;kidney | 293T | human embryonic kidney;kidney | HEK293T | human embryonic kidney		siControl;siZFX;siZNF593;siZFX siZNF593;wt ZFX FLAG;pCMV6;ZFX FLAG			Illumina HiSeq 3000 (Homo sapiens);Illumina NovaSeq 6000 (Homo sapiens)	['ftp://ftp.ncbi.nlm.nih.gov/geo/series/GSE241nnn/GSE241284/suppl/GSE241284_RAW.tar']
['GSE241396']	Transcriptomics	RNA-Seq	nuclear RNA	37	Homo sapiens	brain tumor;brain	Ependymoma;Astrocytoma;Glioneuronal/Neuronal;Schwannoma;Glioblastoma;Embryonal;non-tumor	untreated	M;F		Illumina NextSeq 500 (Homo sapiens)	['ftp://ftp.ncbi.nlm.nih.gov/geo/series/GSE241nnn/GSE241396/suppl/GSE241396_RAW_DataFiles_082023.csv.gz']
['GSE242044']	Transcriptomics	RNA-Seq	total RNA	13	Homo sapiens	Lower grade glioma tumor peripheral tissue;Lower grade glioma tumor core;Glioblastoma tumor peripheral tissue;Glioblastoma tumor core				adult	Illumina NovaSeq 6000 (Homo sapiens)	['ftp://ftp.ncbi.nlm.nih.gov/geo/series/GSE242nnn/GSE242044/suppl/GSE242044_RAW.tar']
['GSE242225']	Transcriptomics	RNA-Seq	total RNA	8	Homo sapiens	glioblastoma | 839 | glioma stem cells					BGISEQ-500 (Homo sapiens)	['ftp://ftp.ncbi.nlm.nih.gov/geo/series/GSE242nnn/GSE242225/suppl/GSE242225_X839_IFI35_core_table_gene.txt.gz', 'ftp://ftp.ncbi.nlm.nih.gov/geo/series/GSE242nnn/GSE242225/suppl/GSE242225_X839_RELB_core_table_gene.txt.gz']
['GSE242231']	Transcriptomics	RNA-Seq	total RNA	6	Homo sapiens	Brain | GSC1 | Glioblastoma					Illumina HiSeq 2500 (Homo sapiens)	['ftp://ftp.ncbi.nlm.nih.gov/geo/series/GSE242nnn/GSE242231/suppl/GSE242231_RAW.tar']
['GSE242326']	Epigenomics	ChIP-seq	genomic DNA	0							Illumina NovaSeq 6000 (Homo sapiens)	['ftp://ftp.ncbi.nlm.nih.gov/geo/series/GSE242nnn/GSE242326/suppl/GSE242326_RAW.tar']
['GSE242328']	Transcriptomics	RNA-Seq	total RNA	0							Illumina NovaSeq 6000 (Homo sapiens)	['ftp://ftp.ncbi.nlm.nih.gov/geo/series/GSE242nnn/GSE242328/suppl/GSE242328_GIC19_log2RPKM_annot.csv.gz', 'ftp://ftp.ncbi.nlm.nih.gov/geo/series/GSE242nnn/GSE242328/suppl/GSE242328_NSC19_log2RPKM_annot.csv.gz']
['GSE242352']	Transcriptomics	RNA-Seq	total RNA	17	Homo sapiens	glioma					Illumina NovaSeq 6000 (Homo sapiens);NextSeq 2000 (Homo sapiens)	['ftp://ftp.ncbi.nlm.nih.gov/geo/series/GSE242nnn/GSE242352/suppl/GSE242352_RAW.tar', 'ftp://ftp.ncbi.nlm.nih.gov/geo/series/GSE242nnn/GSE242352/suppl/GSE242352_integrated_glioblastoma_samples_cohortB.rds.gz', 'ftp://ftp.ncbi.nlm.nih.gov/geo/series/GSE242nnn/GSE242352/suppl/GSE242352_integrated_glioma_samples_cohortA.rds.gz']
['GSE242570']	Epigenomics	ATAC-seq	genomic DNA	4	Homo sapiens	glioblastoma | 839 | glioma stem cells		sgControl;sgIFI35			MGISEQ-2000RS (Homo sapiens)	['ftp://ftp.ncbi.nlm.nih.gov/geo/series/GSE242nnn/GSE242570/suppl/GSE242570_RAW.tar']
['GSE242790']	Transcriptomics	RNA-Seq	total RNA	30	Homo sapiens	brain | immune;blood | immune		CART-EGFRvIII +Pembro		pre-treatment;post-treatment	Illumina NovaSeq 6000 (Homo sapiens)	['ftp://ftp.ncbi.nlm.nih.gov/geo/series/GSE242nnn/GSE242790/suppl/GSE242790_RAW.tar']
['GSE242966']	Transcriptomics	RNA-Seq	polyA RNA	0							Illumina NovaSeq 6000 (Homo sapiens)	['ftp://ftp.ncbi.nlm.nih.gov/geo/series/GSE242nnn/GSE242966/suppl/GSE242966_RAW.tar']
['GSE243130']	Epigenomics	Other	genomic DNA	0							Infinium MethylationEPIC	['ftp://ftp.ncbi.nlm.nih.gov/geo/series/GSE243nnn/GSE243130/suppl/GSE243130_GEO_MatrixProcessed_G19.txt.gz', 'ftp://ftp.ncbi.nlm.nih.gov/geo/series/GSE243nnn/GSE243130/suppl/GSE243130_GEO_MatrixProcessed_N19.txt.gz', 'ftp://ftp.ncbi.nlm.nih.gov/geo/series/GSE243nnn/GSE243130/suppl/GSE243130_GEO_SignalIntensities_G19.txt.gz', 'ftp://ftp.ncbi.nlm.nih.gov/geo/series/GSE243nnn/GSE243130/suppl/GSE243130_GEO_SignalIntensities_N19.txt.gz', 'ftp://ftp.ncbi.nlm.nih.gov/geo/series/GSE243nnn/GSE243130/suppl/GSE243130_RAW.tar']
['GSE243132']	Epigenomics	ChIP-seq	['genomic DNA', 'polyA RNA', 'total RNA']	73	Homo sapiens	GIC19 | Glioblastoma initiating cells;iNSC19 | induced neural stem cells;iNSC19 | Cerebral Organoid 2months;iNSC61 | Cerebral Organoid 2months;GIC19 | PDX-GIC-sample					Infinium MethylationEPIC;Illumina NovaSeq 6000 (Homo sapiens)	['ftp://ftp.ncbi.nlm.nih.gov/geo/series/GSE243nnn/GSE243132/suppl/GSE243132_RAW.tar']
['GSE243221']	Transcriptomics	Other	total RNA	2	Homo sapiens	U87MG delta EGFR | glioblastoma		non-treated control;BNCT			3D-Gene Human miRNA V22_1.0.0	['ftp://ftp.ncbi.nlm.nih.gov/geo/series/GSE243nnn/GSE243221/suppl/GSE243221_RAW.tar']
['GSE243455']	Transcriptomics	RNA-Seq	total RNA	6	Homo sapiens	Human lung | HEB | normal lung epithelium cell;Human lung | A549 | lung adenocarcinoma cell					Illumina NovaSeq 6000 (Homo sapiens)	['ftp://ftp.ncbi.nlm.nih.gov/geo/series/GSE243nnn/GSE243455/suppl/GSE243455_HBE2_HBE1_HBE3_vs_A5491_A5492_A5493.DEG.xls.gz']
['GSE243465']	Epigenomics	Other	genomic DNA	30	Homo sapiens	brain	GBM_MS;GBM_ctl;IDHmut Astro_ctl;IDHmut Astro_MS		F;M		Illumina HumanMethylation450 BeadChip (HumanMethylation450_15017482)	['ftp://ftp.ncbi.nlm.nih.gov/geo/series/GSE243nnn/GSE243465/suppl/GSE243465_RAW.tar', 'ftp://ftp.ncbi.nlm.nih.gov/geo/series/GSE243nnn/GSE243465/suppl/GSE243465_signal_intensities.txt.gz']
['GSE243501']	Transcriptomics	RNA-Seq	polyA RNA	14	Homo sapiens	in vitro patient-derived glioblastoma cell line | Glioblastoma	Primary;Pooled samples: Primary;Pooled samples: Recurrent (497) + Primary (BAH1)	CSF;TME (GM);Pooled samples: [CSF] + [TME (GM)]			Illumina NextSeq 500 (Homo sapiens);Illumina NovaSeq 6000 (Homo sapiens)	['ftp://ftp.ncbi.nlm.nih.gov/geo/series/GSE243nnn/GSE243501/suppl/GSE243501_468_CSF_barcodes.tsv.gz', 'ftp://ftp.ncbi.nlm.nih.gov/geo/series/GSE243nnn/GSE243501/suppl/GSE243501_468_CSF_features.tsv.gz', 'ftp://ftp.ncbi.nlm.nih.gov/geo/series/GSE243nnn/GSE243501/suppl/GSE243501_468_CSF_matrix.mtx.gz', 'ftp://ftp.ncbi.nlm.nih.gov/geo/series/GSE243nnn/GSE243501/suppl/GSE243501_468_TME_barcodes.tsv.gz', 'ftp://ftp.ncbi.nlm.nih.gov/geo/series/GSE243nnn/GSE243501/suppl/GSE243501_468_TME_features.tsv.gz', 'ftp://ftp.ncbi.nlm.nih.gov/geo/series/GSE243nnn/GSE243501/suppl/GSE243501_468_TME_matrix.mtx.gz', 'ftp://ftp.ncbi.nlm.nih.gov/geo/series/GSE243nnn/GSE243501/suppl/GSE243501_469_CSF_barcodes.tsv.gz', 'ftp://ftp.ncbi.nlm.nih.gov/geo/series/GSE243nnn/GSE243501/suppl/GSE243501_469_CSF_features.tsv.gz', 'ftp://ftp.ncbi.nlm.nih.gov/geo/series/GSE243nnn/GSE243501/suppl/GSE243501_469_CSF_matrix.mtx.gz', 'ftp://ftp.ncbi.nlm.nih.gov/geo/series/GSE243nnn/GSE243501/suppl/GSE243501_469_TME_barcodes.tsv.gz', 'ftp://ftp.ncbi.nlm.nih.gov/geo/series/GSE243nnn/GSE243501/suppl/GSE243501_469_TME_features.tsv.gz', 'ftp://ftp.ncbi.nlm.nih.gov/geo/series/GSE243nnn/GSE243501/suppl/GSE243501_469_TME_matrix.mtx.gz', 'ftp://ftp.ncbi.nlm.nih.gov/geo/series/GSE243nnn/GSE243501/suppl/GSE243501_497_CSF_barcodes.tsv.gz', 'ftp://ftp.ncbi.nlm.nih.gov/geo/series/GSE243nnn/GSE243501/suppl/GSE243501_497_CSF_features.tsv.gz', 'ftp://ftp.ncbi.nlm.nih.gov/geo/series/GSE243nnn/GSE243501/suppl/GSE243501_497_CSF_matrix.mtx.gz', 'ftp://ftp.ncbi.nlm.nih.gov/geo/series/GSE243nnn/GSE243501/suppl/GSE243501_497_TME_barcodes.tsv.gz', 'ftp://ftp.ncbi.nlm.nih.gov/geo/series/GSE243nnn/GSE243501/suppl/GSE243501_497_TME_features.tsv.gz', 'ftp://ftp.ncbi.nlm.nih.gov/geo/series/GSE243nnn/GSE243501/suppl/GSE243501_497_TME_matrix.mtx.gz', 'ftp://ftp.ncbi.nlm.nih.gov/geo/series/GSE243nnn/GSE243501/suppl/GSE243501_BAH1_CSF_barcodes.tsv.gz', 'ftp://ftp.ncbi.nlm.nih.gov/geo/series/GSE243nnn/GSE243501/suppl/GSE243501_BAH1_CSF_features.tsv.gz', 'ftp://ftp.ncbi.nlm.nih.gov/geo/series/GSE243nnn/GSE243501/suppl/GSE243501_BAH1_CSF_matrix.mtx.gz', 'ftp://ftp.ncbi.nlm.nih.gov/geo/series/GSE243nnn/GSE243501/suppl/GSE243501_BAH1_TME_barcodes.tsv.gz', 'ftp://ftp.ncbi.nlm.nih.gov/geo/series/GSE243nnn/GSE243501/suppl/GSE243501_BAH1_TME_features.tsv.gz', 'ftp://ftp.ncbi.nlm.nih.gov/geo/series/GSE243nnn/GSE243501/suppl/GSE243501_BAH1_TME_matrix.mtx.gz', 'ftp://ftp.ncbi.nlm.nih.gov/geo/series/GSE243nnn/GSE243501/suppl/GSE243501_HW1_CSF_barcodes.tsv.gz', 'ftp://ftp.ncbi.nlm.nih.gov/geo/series/GSE243nnn/GSE243501/suppl/GSE243501_HW1_CSF_features.tsv.gz', 'ftp://ftp.ncbi.nlm.nih.gov/geo/series/GSE243nnn/GSE243501/suppl/GSE243501_HW1_CSF_matrix.mtx.gz', 'ftp://ftp.ncbi.nlm.nih.gov/geo/series/GSE243nnn/GSE243501/suppl/GSE243501_HW1_TME_barcodes.tsv.gz', 'ftp://ftp.ncbi.nlm.nih.gov/geo/series/GSE243nnn/GSE243501/suppl/GSE243501_HW1_TME_features.tsv.gz', 'ftp://ftp.ncbi.nlm.nih.gov/geo/series/GSE243nnn/GSE243501/suppl/GSE243501_HW1_TME_matrix.mtx.gz', 'ftp://ftp.ncbi.nlm.nih.gov/geo/series/GSE243nnn/GSE243501/suppl/GSE243501_MN1_CSF_barcodes.tsv.gz', 'ftp://ftp.ncbi.nlm.nih.gov/geo/series/GSE243nnn/GSE243501/suppl/GSE243501_MN1_CSF_features.tsv.gz', 'ftp://ftp.ncbi.nlm.nih.gov/geo/series/GSE243nnn/GSE243501/suppl/GSE243501_MN1_CSF_matrix.mtx.gz', 'ftp://ftp.ncbi.nlm.nih.gov/geo/series/GSE243nnn/GSE243501/suppl/GSE243501_MN1_TME_barcodes.tsv.gz', 'ftp://ftp.ncbi.nlm.nih.gov/geo/series/GSE243nnn/GSE243501/suppl/GSE243501_MN1_TME_features.tsv.gz', 'ftp://ftp.ncbi.nlm.nih.gov/geo/series/GSE243nnn/GSE243501/suppl/GSE243501_MN1_TME_matrix.mtx.gz', 'ftp://ftp.ncbi.nlm.nih.gov/geo/series/GSE243nnn/GSE243501/suppl/GSE243501_RAW.tar']
['GSE243575']	Transcriptomics	RNA-Seq	nuclear RNA	3	Mus musculus	Brain | Neural stem cell		Scrambled control;shPde10a#1;shPde10a#4			Illumina NextSeq 500 (Mus musculus)	['ftp://ftp.ncbi.nlm.nih.gov/geo/series/GSE243nnn/GSE243575/suppl/GSE243575_RAW.tar']
['GSE243682']	Transcriptomics	RNA-Seq	polyA RNA	160	Homo sapiens	TUMOR-ACP;TUMOR-DMG;TUMOR-EPNPFA1;TUMOR-GBM;TUMOR-PA;TUMOR-MEDGP4;TUMOR-EPNPFA2;TUMOR-ATRT;TUMOR-MED;TUMOR-MEDGP3;TUMOR-RELA;TUMOR-MEDGP34;TUMOR-MEDWNT;TUMOR-MEDSHH;TUMOR-GG;NORMAL-Cerebellum;TUMOR-ATRTSHH;NORMAL-PONS;NORMAL-pituitary;TUMOR-FRONTAL;NORMAL-cortex;TUMOR-DIPG	adamantinomatous craniopharyngioma;diffuse midline glioma;ependymoma, posterior fossa group A1;glioblastoma;pilocytic astrocytoma;medulloblastoma group 4;ependymoma, posterior fossa group A2;atypical teratoid rhabdoid tumor;medulloblastoma;medulloblastoma group 3;ependymoma, supratentorial ZFTA-RELA fusion;medulloblastoma group 3/4;medulloblastoma, WNT group;medulloblastoma, SHH group;ganglioglioma;normal brain;diffuse intrinsic pontine glioma		M;F		Illumina NovaSeq 6000 (Homo sapiens)	[]
['GSE243836']	Transcriptomics	RNA-Seq	total RNA	6	Homo sapiens	GBM1A | Primary brain tumor initiating cells					Illumina NovaSeq 6000 (Homo sapiens)	[]
['GSE243865']	Transcriptomics	Other	total RNA	27	Homo sapiens	Total RNA from 10 human cell lines: 1_Adenocarcinoma, mammary gland 2_Hepatoblastoma, liver 3_Adenocarcinoma, cervix 4_Embryonal carcinoma, testis 5_Glioblastoma, brain 6_Melanoma 7_Liposarcoma 8_Histiocytic Lymphoma					Agilent-014850 Whole Human Genome Microarray 4x44K G4112F (Probe Name version)	['ftp://ftp.ncbi.nlm.nih.gov/geo/series/GSE243nnn/GSE243865/suppl/GSE243865_RAW.tar']
['GSE244301']	Transcriptomics	RNA-Seq	total RNA	6	Mus musculus	Brain | GL261 | Glioblastoma cell;Brain | GL261-GSCs | Glioblastoma stem cell					Illumina NovaSeq 6000 (Mus musculus)	['ftp://ftp.ncbi.nlm.nih.gov/geo/series/GSE244nnn/GSE244301/suppl/GSE244301_10xcells_processed.h5ad.gz', 'ftp://ftp.ncbi.nlm.nih.gov/geo/series/GSE244nnn/GSE244301/suppl/GSE244301_RAW.tar']
['GSE244332']	Transcriptomics	RNA-Seq	total RNA	12	Homo sapiens	Brain	lower grade (Grade I-II.) glioma;glioblastoma				Illumina NextSeq 500 (Homo sapiens)	[]
['GSE24446']	Genomics	Other	genomic DNA	0							Agilent-021529 Human CGH Whole Genome Microarray 1x1M (G4447A) (Feature Number version)	['ftp://ftp.ncbi.nlm.nih.gov/geo/series/GSE24nnn/GSE24446/suppl/GSE24446_RAW.tar']
['GSE244497']	Genomics	Other	genomic DNA	12	Homo sapiens	SF11411 | Hypermutated GBM;NHA | Normal human astrocyte					Illumina NovaSeq 6000 (Homo sapiens)	[]
['GSE244579']	Transcriptomics	RNA-Seq	total RNA	1	Homo sapiens	various cell lines					Illumina NextSeq 500 (Homo sapiens)	['ftp://ftp.ncbi.nlm.nih.gov/geo/series/GSE244nnn/GSE244579/suppl/GSE244579_PRIMERS_and_DEMULTIPLEXING.txt.gz']
['GSE244666']	Transcriptomics	RNA-Seq	total RNA	15	Homo sapiens	U251 | human glioblastoma cell line		Irradiation		0h;6h;24h	Illumina HiSeq 2000 (Homo sapiens)	[]
['GSE244825']	Epigenomics	Other	genomic DNA	12	Mus musculus	mGB2					Illumina Infinium MouseMethylation array (MouseMethylation-12v1-0_A2)	['ftp://ftp.ncbi.nlm.nih.gov/geo/series/GSE244nnn/GSE244825/suppl/GSE244825_RAW.tar', 'ftp://ftp.ncbi.nlm.nih.gov/geo/series/GSE244nnn/GSE244825/suppl/GSE244825_matrix_signal.txt.gz']
['GSE244868']	Genomics	Other	genomic DNA	25	Homo sapiens	U251 | human glioblastoma cell line		Irradiation		0h;6h;24h	Illumina HiSeq 2000 (Homo sapiens)	['ftp://ftp.ncbi.nlm.nih.gov/geo/series/GSE244nnn/GSE244868/suppl/GSE244868_RAW.tar']
['GSE244869']	Genomics	RNA-Seq	['genomic DNA', 'total RNA']	0							Illumina HiSeq 2000 (Homo sapiens)	['ftp://ftp.ncbi.nlm.nih.gov/geo/series/GSE244nnn/GSE244869/suppl/GSE244869_RAW.tar']
['GSE244878']	Transcriptomics	RNA-Seq	total RNA	0							Illumina NovaSeq 6000 (Homo sapiens)	['ftp://ftp.ncbi.nlm.nih.gov/geo/series/GSE244nnn/GSE244878/suppl/GSE244878_MZ1vsDMSO_all.txt.gz']
['GSE244893']	Epigenomics	ChIP-seq	genomic DNA	0							DNBSEQ-G400 (Homo sapiens)	['ftp://ftp.ncbi.nlm.nih.gov/geo/series/GSE244nnn/GSE244893/suppl/GSE244893_RAW.tar']
['GSE244894']	Epigenomics	ChIP-seq	['genomic DNA', 'total RNA']	7	Homo sapiens	U87 | Glioblastoma		DMSO;MZ1			Illumina NovaSeq 6000 (Homo sapiens);DNBSEQ-G400 (Homo sapiens)	['ftp://ftp.ncbi.nlm.nih.gov/geo/series/GSE244nnn/GSE244894/suppl/GSE244894_RAW.tar']
['GSE245043']	Transcriptomics	RNA-Seq	total RNA	0							NextSeq 550 (Homo sapiens)	['ftp://ftp.ncbi.nlm.nih.gov/geo/series/GSE245nnn/GSE245043/suppl/GSE245043_tRNA-seq_raw_counts.txt.gz']
['GSE245263']	Other	Other	other	1	Mus musculus	Brain | GL261-GSC					Illumina NovaSeq 6000 (Mus musculus)	['ftp://ftp.ncbi.nlm.nih.gov/geo/series/GSE245nnn/GSE245263/suppl/GSE245263_RAW.tar']
['GSE245303']	Transcriptomics	RNA-Seq	total RNA	15	Homo sapiens	- | SH-SY5Y | Neuroblastoma cell line;Blood | Platelets;- | U87 | Glioblastoma/astrocytoma cell line					Illumina NovaSeq 6000 (Homo sapiens)	['ftp://ftp.ncbi.nlm.nih.gov/geo/series/GSE245nnn/GSE245303/suppl/GSE245303_count.matrix.txt.gz']
['GSE245488']	Transcriptomics	RNA-Seq	total RNA	9	Homo sapiens	human NK cells from peripheral blood					Illumina NovaSeq 6000 (Homo sapiens)	[]
['GSE24557']	Transcriptomics	Other	total RNA	0							[HuEx-1_0-st] Affymetrix Human Exon 1.0 ST Array [transcript (gene) version]	['ftp://ftp.ncbi.nlm.nih.gov/geo/series/GSE24nnn/GSE24557/suppl/GSE24557_RAW.tar']
['GSE24558']	Genomics	Other	['genomic DNA', 'total RNA']	41	Homo sapiens	brain glioblastoma tumor;CD105+ cell from GBM tumor;CDCD144- cell from GBM tumor;CDCD144- expression cell from GBM tumor;CDCD144+ expression cell from GBM tumor;CD105+ cell from GBM tumor;CDCD144+ cell from GBM tumor;CD31+ cell from GBM tumor			female;male	74 y;46 y;51 y;60 y;29 y;76 y;53 y;41 y;63 y;47 y;69 y;61 y;80 y;45 y;unknown	[HuEx-1_0-st] Affymetrix Human Exon 1.0 ST Array [transcript (gene) version];Agilent-014950 Human Genome CGH Microarray 4x44K (Feature Number version);Agilent-021529 Human CGH Whole Genome Microarray 1x1M (G4447A) (Feature Number version)	['ftp://ftp.ncbi.nlm.nih.gov/geo/series/GSE24nnn/GSE24558/suppl/GSE24558_RAW.tar']
['GSE245624']	Transcriptomics	RNA-Seq	total RNA	9	Homo sapiens	PDX G39 | Glioblastoma patient derived xenograft, G39		Futibatinib+Birabresib;DMSO;Birabresib;Futibatinib			Illumina NovaSeq 6000 (Homo sapiens)	['ftp://ftp.ncbi.nlm.nih.gov/geo/series/GSE245nnn/GSE245624/suppl/GSE245624_BETi_FGFRi_invivo-logCPM.csv.gz', 'ftp://ftp.ncbi.nlm.nih.gov/geo/series/GSE245nnn/GSE245624/suppl/GSE245624_BETi_FGFRi_invivo-rawdata.csv.gz']
['GSE245634']	Transcriptomics	RNA-Seq	total RNA	12	Homo sapiens	U87					Illumina NovaSeq 6000 (Homo sapiens)	['ftp://ftp.ncbi.nlm.nih.gov/geo/series/GSE245nnn/GSE245634/suppl/GSE245634_readCountMatrix_group1.tsv.gz', 'ftp://ftp.ncbi.nlm.nih.gov/geo/series/GSE245nnn/GSE245634/suppl/GSE245634_readCountMatrix_group2.tsv.gz']
['GSE245635']	Transcriptomics	RNA-Seq	total RNA	6	Homo sapiens	U87		hypoxia;normoxia			Illumina NovaSeq 6000 (Homo sapiens)	['ftp://ftp.ncbi.nlm.nih.gov/geo/series/GSE245nnn/GSE245635/suppl/GSE245635_readCountMatrix_CIRI.tsv.gz']
['GSE245688']	Epigenomics	RNA immunoprecipitation	total RNA	8	Homo sapiens	cell line | U251 | glioblastoma cells					Illumina NovaSeq 6000 (Homo sapiens)	[]
['GSE245762']	Transcriptomics	RNA-Seq	total RNA	18	Homo sapiens	Brain - Glioblastoma (GBM) | U3017-MG | Classical GBM;Brain - Glioblastoma (GBM) | U3034-MG | Mesenchymal GBM;Brain - Glioblastoma (GBM) | U3047-MG | Proneural GBM		24h Normoxia;24h Hypoxia			Illumina NovaSeq 6000 (Homo sapiens)	['ftp://ftp.ncbi.nlm.nih.gov/geo/series/GSE245nnn/GSE245762/suppl/GSE245762_ProcessedData_Normalized_gexp_Annotated.txt.gz', 'ftp://ftp.ncbi.nlm.nih.gov/geo/series/GSE245nnn/GSE245762/suppl/GSE245762_count_matrix.txt.gz']
['GSE245800']	Transcriptomics	Other	total RNA	6	Homo sapiens	U87-MG | Brain	Glioblastoma (GBM)				Illumina HumanHT-12 V4.0 expression beadchip	['ftp://ftp.ncbi.nlm.nih.gov/geo/series/GSE245nnn/GSE245800/suppl/GSE245800_RAW.tar', 'ftp://ftp.ncbi.nlm.nih.gov/geo/series/GSE245nnn/GSE245800/suppl/GSE245800_non_normalized.txt.gz']
['GSE245853']	Epigenomics	ChIP-seq	genomic DNA	0							Illumina NovaSeq 6000 (Homo sapiens)	['ftp://ftp.ncbi.nlm.nih.gov/geo/series/GSE245nnn/GSE245853/suppl/GSE245853_RAW.tar']
['GSE245854']	Transcriptomics	RNA-Seq	total RNA	6	Homo sapiens	Primary GBM cells					Illumina NovaSeq 6000 (Homo sapiens)	['ftp://ftp.ncbi.nlm.nih.gov/geo/series/GSE245nnn/GSE245854/suppl/GSE245854_Raw_counts.txt.gz']
['GSE245855']	Epigenomics	ChIP-seq	['genomic DNA', 'total RNA']	4	Homo sapiens	Primary GBM cells					Illumina NovaSeq 6000 (Homo sapiens)	['ftp://ftp.ncbi.nlm.nih.gov/geo/series/GSE245nnn/GSE245855/suppl/GSE245855_RAW.tar']
['GSE245919']	Transcriptomics	RNA-Seq	total RNA	9	Homo sapiens	U-87 | glioblastoma		no;evernic acid at 30 uM;evernic acid at 45 uM;evernic acid at 35 uM + temozolomide at 320 uM;evernic acid at 20 uM + temozolomide at 380 uM;evernic acid at 20 uM + temozolomide at 580 uM;temozolomide at 600 uM			Illumina HiSeq 2500 (Homo sapiens)	['ftp://ftp.ncbi.nlm.nih.gov/geo/series/GSE245nnn/GSE245919/suppl/GSE245919_U-87_htseq-count.csv.gz']
['GSE246154']	Transcriptomics	RNA-Seq	total RNA	19	Mus musculus	Brain | GL261;Brain | GL261-GSCs;Brain		Control;Peptide;TMZ		7d;28d	Illumina NovaSeq 6000 (Mus musculus);NextSeq 2000 (Mus musculus)	['ftp://ftp.ncbi.nlm.nih.gov/geo/series/GSE246nnn/GSE246154/suppl/GSE246154_10xnuclei_annotated.h5ad.gz', 'ftp://ftp.ncbi.nlm.nih.gov/geo/series/GSE246nnn/GSE246154/suppl/GSE246154_10xnuclei_subset_immune.h5ad.gz']
['GSE246262']	Transcriptomics	RNA-Seq	total RNA	7	Mus musculus	Brain | GL261;Brain | GL261-GSCs					Illumina NovaSeq 6000 (Mus musculus)	['ftp://ftp.ncbi.nlm.nih.gov/geo/series/GSE246nnn/GSE246262/suppl/GSE246262_SmartSeq_processed.h5ad.gz']
['GSE246295']	Transcriptomics	RNA-Seq	polyA RNA	11	Danio rerio	Whole Brain;Sorted Cells					Illumina NovaSeq 6000 (Danio rerio)	['ftp://ftp.ncbi.nlm.nih.gov/geo/series/GSE246nnn/GSE246295/suppl/GSE246295_rawcounts.csv.gz']
['GSE246697']	Transcriptomics	Other	total RNA	12	Homo sapiens	Glioblastoma GBM43 cell line | 3d invasion model | Device : Edge;Glioblastoma GBM43 cell line | 3d invasion model | Device : Core;Glioblastoma patient tissue | Pt : Edge;Glioblastoma patient tissue | Pt : Core					Nanostring nCounter Human Metabolism Panel [NS_Hs_Metabolism_v1.0]	['ftp://ftp.ncbi.nlm.nih.gov/geo/series/GSE246nnn/GSE246697/suppl/GSE246697_RAW.tar']
['GSE246708']	Transcriptomics	RNA-Seq	total RNA	12	Homo sapiens	Transfected GBM cells | Ge518 | Glioblastoma Cells		Control;miRNA 17- 3-p;miRNA 340;miRNA 222			Illumina NovaSeq 6000 (Homo sapiens)	['ftp://ftp.ncbi.nlm.nih.gov/geo/series/GSE246nnn/GSE246708/suppl/GSE246708_cdsnorm518.txt.gz']
['GSE246895']	Transcriptomics	RNA-Seq	total RNA	2	Mus musculus	glioma tumor-bearing brain		saline control;M002 oncolytic herpes simplex virus (oHSV)			Illumina NovaSeq 6000 (Mus musculus)	['ftp://ftp.ncbi.nlm.nih.gov/geo/series/GSE246nnn/GSE246895/suppl/GSE246895_RAW.tar']
['GSE246936']	Transcriptomics	RNA-Seq	polyA RNA	15	Homo sapiens	GBM0308 | glioblastoma stem cell		1 uM Roc ASF derivative (-)-20;0.1 uMRoc ASF derivated (-)-20;0.1 uM Roc ASF derivative (-)-20;1 uM Roc ASF derivated (-)-20;DMSO		12 h;24 h	Illumina NovaSeq 6000 (Homo sapiens)	[]
['GSE247079']	Transcriptomics	RNA-Seq	total RNA	12	Homo sapiens	BTSC268 | glioblastoma stem cell-like;BTSC475 | glioblastoma stem cell-like					Illumina NovaSeq 6000 (Homo sapiens)	['ftp://ftp.ncbi.nlm.nih.gov/geo/series/GSE247nnn/GSE247079/suppl/GSE247079_raw_counts.txt.gz']
['GSE24716']	Transcriptomics	Other	total RNA	8	Homo sapiens	glioblastoma xenografts					[HG-U133A_2] Affymetrix Human Genome U133A 2.0 Array	['ftp://ftp.ncbi.nlm.nih.gov/geo/series/GSE24nnn/GSE24716/suppl/GSE24716_RAW.tar']
['GSE24717']	Transcriptomics	Other	total RNA	14	Homo sapiens	breast cancer cell | BT483;breast cancer cell | BT20;breast cancer cell | MDA-MB-361;breast cancer cell | Hs578t;breast cancer cell | MDA-MB-231;breast cancer cell | MDA-MB-157;breast cancer cell | SKBR3;breast cancer cell | BT474;breast cancer cell | MCF7;breast cancer cell | HCC1806;breast cancer cell | T47D;breast cancer cell | ZR75;breast cancer cell | HCC1428;breast cancer cell | BT549					[HG-U133A_2] Affymetrix Human Genome U133A 2.0 Array	['ftp://ftp.ncbi.nlm.nih.gov/geo/series/GSE24nnn/GSE24717/suppl/GSE24717_RAW.tar']
['GSE247299']	Transcriptomics	RNA-Seq	total RNA	6	Mus musculus	mGB2 cell line | glioblastoma stem cell		untreated			Illumina NovaSeq 6000 (Mus musculus)	['ftp://ftp.ncbi.nlm.nih.gov/geo/series/GSE247nnn/GSE247299/suppl/GSE247299_RAW.tar']
['GSE247650']	Transcriptomics	RNA-Seq	total RNA	6	Mus musculus	Brain | Tumor cells					Illumina NovaSeq 6000 (Mus musculus)	['ftp://ftp.ncbi.nlm.nih.gov/geo/series/GSE247nnn/GSE247650/suppl/GSE247650_RAW.tar']
['GSE247800']	Epigenomics	ChIP-seq	genomic DNA	0							Illumina NovaSeq 6000 (Homo sapiens)	['ftp://ftp.ncbi.nlm.nih.gov/geo/series/GSE247nnn/GSE247800/suppl/GSE247800_RAW.tar']
['GSE247884']	Epigenomics	RNA immunoprecipitation	polyA RNA	12	Homo sapiens	U373-MG | Glioblastoma					Illumina NextSeq 500 (Homo sapiens)	['ftp://ftp.ncbi.nlm.nih.gov/geo/series/GSE247nnn/GSE247884/suppl/GSE247884_U373_Input.csv.gz', 'ftp://ftp.ncbi.nlm.nih.gov/geo/series/GSE247nnn/GSE247884/suppl/GSE247884_U373_RIPSeq.csv.gz']
['GSE247886']	Epigenomics	RNA immunoprecipitation	polyA RNA	18	Homo sapiens	U373-MG | Glioblastoma					Illumina NovaSeq 6000 (Homo sapiens)	['ftp://ftp.ncbi.nlm.nih.gov/geo/series/GSE247nnn/GSE247886/suppl/GSE247886_DESeq2_ADAR3_WT_over_Control_LRT_Results_PM_07.07.23.tsv.gz', 'ftp://ftp.ncbi.nlm.nih.gov/geo/series/GSE247nnn/GSE247886/suppl/GSE247886_DESeq2_LRT_Results_ADAR3_R-Mutant_over_ADAR3_WT_PM_09.11.23.tsv.gz', 'ftp://ftp.ncbi.nlm.nih.gov/geo/series/GSE247nnn/GSE247886/suppl/GSE247886_DESeq2_LRT_Results_ADAR3_R-Mutant_over_Control_PM_07.17.23.tsv.gz', 'ftp://ftp.ncbi.nlm.nih.gov/geo/series/GSE247nnn/GSE247886/suppl/GSE247886_U373_FLAGRNASeq_ADAR3_WT_over_Control_05.11.23.csv.gz']
['GSE247890']	Transcriptomics	RNA-Seq	total RNA	23	Homo sapiens	Organoid | GFP iPSC | Human induced pluripotent stem cells;Organoid | C6 iPSC | Human induced pluripotent stem cells					Illumina NovaSeq 6000 (Homo sapiens)	['ftp://ftp.ncbi.nlm.nih.gov/geo/series/GSE247nnn/GSE247890/suppl/GSE247890_ALL_counts.txt.gz']
['GSE247977']	Epigenomics	ChIP-seq	genomic DNA	4	Homo sapiens	gliomas					Illumina Genome Analyzer IIx (Homo sapiens)	['ftp://ftp.ncbi.nlm.nih.gov/geo/series/GSE247nnn/GSE247977/suppl/GSE247977_RAW.tar']
['GSE248352']	Transcriptomics	Other	total RNA	5	Homo sapiens						[Clariom_S_Human] Affymetrix Clariom S Assay, Human (Includes Pico Assay)	['ftp://ftp.ncbi.nlm.nih.gov/geo/series/GSE248nnn/GSE248352/suppl/GSE248352_RAW.tar']
['GSE248420']	Transcriptomics	Other	total RNA	22	Homo sapiens	k562					Illumina NovaSeq 6000 (Homo sapiens)	['ftp://ftp.ncbi.nlm.nih.gov/geo/series/GSE248nnn/GSE248420/suppl/GSE248420_RAW.tar']
['GSE248471']	Epigenomics	Other	genomic DNA	245	Homo sapiens				male;female		Illumina HumanMethylation450 BeadChip (HumanMethylation450_15017482);Infinium MethylationEPIC	['ftp://ftp.ncbi.nlm.nih.gov/geo/series/GSE248nnn/GSE248471/suppl/GSE248471_RAW.tar', 'ftp://ftp.ncbi.nlm.nih.gov/geo/series/GSE248nnn/GSE248471/suppl/GSE248471_beta_450GLASS.csv.gz', 'ftp://ftp.ncbi.nlm.nih.gov/geo/series/GSE248nnn/GSE248471/suppl/GSE248471_beta_MergedGLASS.csv.gz', 'ftp://ftp.ncbi.nlm.nih.gov/geo/series/GSE248nnn/GSE248471/suppl/GSE248471_beta_epicGLASS.csv.gz']
['GSE2485']	Transcriptomics	Other	total RNA	18	Homo sapiens						[HG-U133A] Affymetrix Human Genome U133A Array	['ftp://ftp.ncbi.nlm.nih.gov/geo/series/GSE2nnn/GSE2485/suppl/GSE2485_RAW.tar']
['GSE248634']	Transcriptomics	RNA-Seq	total RNA	6	Homo sapiens	U-251 MG | Human glioblastoma astrocytoma					Illumina NextSeq 500 (Homo sapiens)	[]
['GSE248703']	Transcriptomics	RNA-Seq	total RNA	0							Illumina HiSeq 2500 (Homo sapiens)	['ftp://ftp.ncbi.nlm.nih.gov/geo/series/GSE248nnn/GSE248703/suppl/GSE248703_raw_counts.txt.gz']
['GSE248704']	Epigenomics	ChIP-seq	['genomic DNA', 'total RNA']	14	Homo sapiens	brain | UTSW63 | human glioblastoma					Illumina HiSeq 2500 (Homo sapiens);Illumina NovaSeq 6000 (Homo sapiens)	['ftp://ftp.ncbi.nlm.nih.gov/geo/series/GSE248nnn/GSE248704/suppl/GSE248704_RAW.tar']
['GSE248995']	Transcriptomics	RNA-Seq	total RNA	15	Homo sapiens	brain	Astrocytoma grade 3;Glioblastoma;Metastatic adenocarcinoma;Astrocytoma grade 2;Large cell carcinoma			53;51;62;70;55;38;63;72;57;64;45;71	Illumina HiSeq 4000 (Homo sapiens)	['ftp://ftp.ncbi.nlm.nih.gov/geo/series/GSE248nnn/GSE248995/suppl/GSE248995_RAW.tar']
['GSE249154']	Transcriptomics	RNA-Seq	total RNA	6	Mus musculus	brain tumor		sgRNA-TIGRE;sgRNA-Ptk2			Illumina NovaSeq 6000 (Mus musculus)	['ftp://ftp.ncbi.nlm.nih.gov/geo/series/GSE249nnn/GSE249154/suppl/GSE249154_tumor_rnaseq_counts.txt.gz']
['GSE249155']	Genomics	Other	genomic DNA	27	Homo sapiens	LN-229		solvent-control (1x);1mM TMZ (1x);1mM TMZ on naked DNA;solvent-control (3x);1mM TMZ (3x)			Illumina NovaSeq 6000 (Homo sapiens)	['ftp://ftp.ncbi.nlm.nih.gov/geo/series/GSE249nnn/GSE249155/suppl/GSE249155_RAW.tar']
['GSE249282']	Transcriptomics	RNA-Seq	total RNA	58	Homo sapiens	Brain tumor					Illumina NovaSeq 6000 (Homo sapiens)	['ftp://ftp.ncbi.nlm.nih.gov/geo/series/GSE249nnn/GSE249282/suppl/GSE249282_DC_vaccine_filtered_normalized_data.txt.gz', 'ftp://ftp.ncbi.nlm.nih.gov/geo/series/GSE249nnn/GSE249282/suppl/GSE249282_DC_vaccine_rawcount_data.txt.gz']
['GSE249289']	Transcriptomics	Other	total RNA	47	Homo sapiens	Brain			Male;Female	61;56;57;67	Illumina HumanHT-12 V4.0 expression beadchip	['ftp://ftp.ncbi.nlm.nih.gov/geo/series/GSE249nnn/GSE249289/suppl/GSE249289_RAW.tar', 'ftp://ftp.ncbi.nlm.nih.gov/geo/series/GSE249nnn/GSE249289/suppl/GSE249289_non-normalized_data.txt.gz']
['GSE249544']	Transcriptomics	RNA-Seq	total RNA	0							Illumina HiSeq 2500 (Homo sapiens)	[]
['GSE249636']	Epigenomics	Other	genomic DNA	0							Illumina HumanMethylation450 BeadChip (HumanMethylation450_15017482)	['ftp://ftp.ncbi.nlm.nih.gov/geo/series/GSE249nnn/GSE249636/suppl/GSE249636_RAW.tar']
['GSE249637']	Genomics	RNA-Seq	['genomic DNA', 'total RNA']	84	Homo sapiens	GBM primary tumor | HF2303 | Astrocyte;GBM primary tumor | HF2927 | Astrocyte;HF2303 CSCs;HF2303 SDCs;HF2927 CSCs;HF2927 SDCs		TMZ control;TMZ;Ionizing radiation conrol;ionizing radiation (4 Gy)	Female;Male		Illumina HumanMethylation450 BeadChip (HumanMethylation450_15017482);Illumina HiSeq 2500 (Homo sapiens)	['ftp://ftp.ncbi.nlm.nih.gov/geo/series/GSE249nnn/GSE249637/suppl/GSE249637_RAW.tar']
['GSE249653']	Transcriptomics	Other	nuclear RNA	8	Homo sapiens	COLO320DM | colorectal carcinoma;COLO320HSR | colorectal carcinoma;GBM39ec | glioblastoma;GBM39HSR | glioblastoma					Illumina NovaSeq 6000 (Homo sapiens)	['ftp://ftp.ncbi.nlm.nih.gov/geo/series/GSE249nnn/GSE249653/suppl/GSE249653_DM_GROpeaks_ecIntervals.bed.gz', 'ftp://ftp.ncbi.nlm.nih.gov/geo/series/GSE249nnn/GSE249653/suppl/GSE249653_HSR_GROpeaks_ecIntervals.bed.gz', 'ftp://ftp.ncbi.nlm.nih.gov/geo/series/GSE249nnn/GSE249653/suppl/GSE249653_RAW.tar']
['GSE249656']	Transcriptomics	RNA-Seq	total RNA	8	Homo sapiens	COLO320DM | colorectal carcinoma;COLO320HSR | colorectal carcinoma;GBM39ec | glioblastoma;GBM39HSR | glioblastoma					NextSeq 550 (Homo sapiens)	['ftp://ftp.ncbi.nlm.nih.gov/geo/series/GSE249nnn/GSE249656/suppl/GSE249656_RAW.tar']
['GSE249657']	Epigenomics	ChIP-seq	['genomic DNA', 'nuclear RNA', 'total RNA']	26	Homo sapiens	COLO320DM | colorectal carcinoma;COLO320HSR | colorectal carcinoma;Prostate Cancer | PC3 | Epithelial		DMSO vehicle for 3hr;1uM triptolide for 3hr			NextSeq 550 (Homo sapiens);Illumina NovaSeq 6000 (Homo sapiens)	['ftp://ftp.ncbi.nlm.nih.gov/geo/series/GSE249nnn/GSE249657/suppl/GSE249657_RAW.tar']
['GSE25012']	Transcriptomics	Other	total RNA	6	Homo sapiens	human GBM cells				4 hpi first exp;24 hpi first exp;48 hpi first exp;4 hpi second exp;24 hpi second exp;48 hpi second exp	[HG-U133_Plus_2] Affymetrix Human Genome U133 Plus 2.0 Array	['ftp://ftp.ncbi.nlm.nih.gov/geo/series/GSE25nnn/GSE25012/suppl/GSE25012_RAW.tar']
['GSE250617']	Transcriptomics	RNA-Seq	total RNA	4	Homo sapiens	tumor biopsy | glioblastoma cell culture G01		no treatment;GQIcombi		Day 10	Illumina HiSeq 1500 (Homo sapiens)	[]
['GSE251777']	Transcriptomics	RNA-Seq	polyA RNA	9	Homo sapiens	GSC-20 | glioblastoma stem cells					Illumina NovaSeq 6000 (Homo sapiens)	['ftp://ftp.ncbi.nlm.nih.gov/geo/series/GSE251nnn/GSE251777/suppl/GSE251777_cm_corevsCtrl_deg.xls.gz', 'ftp://ftp.ncbi.nlm.nih.gov/geo/series/GSE251nnn/GSE251777/suppl/GSE251777_cm_invvsCtrl_deg.xls.gz', 'ftp://ftp.ncbi.nlm.nih.gov/geo/series/GSE251nnn/GSE251777/suppl/GSE251777_cm_invvscm_core_deg.xls.gz', 'ftp://ftp.ncbi.nlm.nih.gov/geo/series/GSE251nnn/GSE251777/suppl/GSE251777_gene_count.xls.gz', 'ftp://ftp.ncbi.nlm.nih.gov/geo/series/GSE251nnn/GSE251777/suppl/GSE251777_gene_fpkm.xls.gz', 'ftp://ftp.ncbi.nlm.nih.gov/geo/series/GSE251nnn/GSE251777/suppl/GSE251777_genome_gene.fa.gz']
['GSE251878']	Transcriptomics	RNA-Seq	total RNA	12	Homo sapiens	GBM 456 | glioblastoma		genetic modification;shRNA			Illumina HiSeq 2500 (Homo sapiens)	['ftp://ftp.ncbi.nlm.nih.gov/geo/series/GSE251nnn/GSE251878/suppl/GSE251878_star_unstranded_counts_D456_2023.txt.gz']
['GSE251900']	Transcriptomics	RNA-Seq	polyA RNA	5	Homo sapiens	(patient sample) brain tumor | Primary Glioblastoma;(patient sample) brain tumor | Recurrent [relapse] Glioblastoma Locus 1 brain tumor of patient GB1;(patient sample) brain tumor | Recurrent [relapse] Glioblastoma Locus 2 brain tumor of patient GB1;(patient sample) brain tumor | Glioblastoma subtype [Glisarcoma];(patient sample) brain tumor | Primary Glioblastoma [patient GB1]					Illumina HiSeq 2000 (Homo sapiens)	['ftp://ftp.ncbi.nlm.nih.gov/geo/series/GSE251nnn/GSE251900/suppl/GSE251900_RAW.tar']
['GSE251908']	Transcriptomics	RNA-Seq	total RNA	3	Homo sapiens	glioma specimen | IDH wild-type grade IV					Illumina NovaSeq 6000 (Homo sapiens)	['ftp://ftp.ncbi.nlm.nih.gov/geo/series/GSE251nnn/GSE251908/suppl/GSE251908_RNA_seq_raw_count.txt.gz']
['GSE252489']	Epigenomics	RNA immunoprecipitation	total RNA	6	Homo sapiens	U-251 MG cells					Illumina NovaSeq 6000 (Homo sapiens)	['ftp://ftp.ncbi.nlm.nih.gov/geo/series/GSE252nnn/GSE252489/suppl/GSE252489_T1.bed.gz', 'ftp://ftp.ncbi.nlm.nih.gov/geo/series/GSE252nnn/GSE252489/suppl/GSE252489_shMETTL3.bed.gz', 'ftp://ftp.ncbi.nlm.nih.gov/geo/series/GSE252nnn/GSE252489/suppl/GSE252489_shNC.bed.gz', 'ftp://ftp.ncbi.nlm.nih.gov/geo/series/GSE252nnn/GSE252489/suppl/GSE252489_shTRA2A.bed.gz']
['GSE25272']	Transcriptomics	Other	total RNA	8	Homo sapiens	U87MG		none;kynurenine for 8 hours;kynurenine for 24 hours			Illumina Human Sentrix-8, ChipID 4403827059	['ftp://ftp.ncbi.nlm.nih.gov/geo/series/GSE25nnn/GSE25272/suppl/GSE25272_non-normalized.txt.gz']
['GSE252870']	Genomics	Other	genomic DNA	140	Homo sapiens	Tumor	Glioblastoma;Anaplastic Astrocytoma		Male;Female		Illumina MiSeq (Homo sapiens);Illumina NextSeq 500 (Homo sapiens)	['ftp://ftp.ncbi.nlm.nih.gov/geo/series/GSE252nnn/GSE252870/suppl/GSE252870_HGG_10_PASS.vcf.gz', 'ftp://ftp.ncbi.nlm.nih.gov/geo/series/GSE252nnn/GSE252870/suppl/GSE252870_HGG_11_PASS.vcf.gz', 'ftp://ftp.ncbi.nlm.nih.gov/geo/series/GSE252nnn/GSE252870/suppl/GSE252870_HGG_12_PASS.vcf.gz', 'ftp://ftp.ncbi.nlm.nih.gov/geo/series/GSE252nnn/GSE252870/suppl/GSE252870_HGG_13_PASS.vcf.gz', 'ftp://ftp.ncbi.nlm.nih.gov/geo/series/GSE252nnn/GSE252870/suppl/GSE252870_HGG_14_PASS.vcf.gz', 'ftp://ftp.ncbi.nlm.nih.gov/geo/series/GSE252nnn/GSE252870/suppl/GSE252870_HGG_15_PASS.vcf.gz', 'ftp://ftp.ncbi.nlm.nih.gov/geo/series/GSE252nnn/GSE252870/suppl/GSE252870_HGG_16_PASS.vcf.gz', 'ftp://ftp.ncbi.nlm.nih.gov/geo/series/GSE252nnn/GSE252870/suppl/GSE252870_HGG_17_PASS.vcf.gz', 'ftp://ftp.ncbi.nlm.nih.gov/geo/series/GSE252nnn/GSE252870/suppl/GSE252870_HGG_18_PASS.vcf.gz', 'ftp://ftp.ncbi.nlm.nih.gov/geo/series/GSE252nnn/GSE252870/suppl/GSE252870_HGG_19_PASS.vcf.gz', 'ftp://ftp.ncbi.nlm.nih.gov/geo/series/GSE252nnn/GSE252870/suppl/GSE252870_HGG_1_PASS.vcf.gz', 'ftp://ftp.ncbi.nlm.nih.gov/geo/series/GSE252nnn/GSE252870/suppl/GSE252870_HGG_20_PASS.vcf.gz', 'ftp://ftp.ncbi.nlm.nih.gov/geo/series/GSE252nnn/GSE252870/suppl/GSE252870_HGG_21_PASS.vcf.gz', 'ftp://ftp.ncbi.nlm.nih.gov/geo/series/GSE252nnn/GSE252870/suppl/GSE252870_HGG_22_PASS.vcf.gz', 'ftp://ftp.ncbi.nlm.nih.gov/geo/series/GSE252nnn/GSE252870/suppl/GSE252870_HGG_23_PASS.vcf.gz', 'ftp://ftp.ncbi.nlm.nih.gov/geo/series/GSE252nnn/GSE252870/suppl/GSE252870_HGG_24_PASS.vcf.gz', 'ftp://ftp.ncbi.nlm.nih.gov/geo/series/GSE252nnn/GSE252870/suppl/GSE252870_HGG_25_PASS.vcf.gz', 'ftp://ftp.ncbi.nlm.nih.gov/geo/series/GSE252nnn/GSE252870/suppl/GSE252870_HGG_26_PASS.vcf.gz', 'ftp://ftp.ncbi.nlm.nih.gov/geo/series/GSE252nnn/GSE252870/suppl/GSE252870_HGG_27_PASS.vcf.gz', 'ftp://ftp.ncbi.nlm.nih.gov/geo/series/GSE252nnn/GSE252870/suppl/GSE252870_HGG_28_PASS.vcf.gz', 'ftp://ftp.ncbi.nlm.nih.gov/geo/series/GSE252nnn/GSE252870/suppl/GSE252870_HGG_29_PASS.vcf.gz', 'ftp://ftp.ncbi.nlm.nih.gov/geo/series/GSE252nnn/GSE252870/suppl/GSE252870_HGG_2_PASS.vcf.gz', 'ftp://ftp.ncbi.nlm.nih.gov/geo/series/GSE252nnn/GSE252870/suppl/GSE252870_HGG_30_PASS.vcf.gz', 'ftp://ftp.ncbi.nlm.nih.gov/geo/series/GSE252nnn/GSE252870/suppl/GSE252870_HGG_31_PASS.vcf.gz', 'ftp://ftp.ncbi.nlm.nih.gov/geo/series/GSE252nnn/GSE252870/suppl/GSE252870_HGG_32_PASS.vcf.gz', 'ftp://ftp.ncbi.nlm.nih.gov/geo/series/GSE252nnn/GSE252870/suppl/GSE252870_HGG_33_PASS.vcf.gz', 'ftp://ftp.ncbi.nlm.nih.gov/geo/series/GSE252nnn/GSE252870/suppl/GSE252870_HGG_34_PASS.vcf.gz', 'ftp://ftp.ncbi.nlm.nih.gov/geo/series/GSE252nnn/GSE252870/suppl/GSE252870_HGG_35_PASS.vcf.gz', 'ftp://ftp.ncbi.nlm.nih.gov/geo/series/GSE252nnn/GSE252870/suppl/GSE252870_HGG_36_PASS.vcf.gz', 'ftp://ftp.ncbi.nlm.nih.gov/geo/series/GSE252nnn/GSE252870/suppl/GSE252870_HGG_37_PASS.vcf.gz', 'ftp://ftp.ncbi.nlm.nih.gov/geo/series/GSE252nnn/GSE252870/suppl/GSE252870_HGG_38_PASS.vcf.gz', 'ftp://ftp.ncbi.nlm.nih.gov/geo/series/GSE252nnn/GSE252870/suppl/GSE252870_HGG_39_PASS.vcf.gz', 'ftp://ftp.ncbi.nlm.nih.gov/geo/series/GSE252nnn/GSE252870/suppl/GSE252870_HGG_3_PASS.vcf.gz', 'ftp://ftp.ncbi.nlm.nih.gov/geo/series/GSE252nnn/GSE252870/suppl/GSE252870_HGG_40_PASS.vcf.gz', 'ftp://ftp.ncbi.nlm.nih.gov/geo/series/GSE252nnn/GSE252870/suppl/GSE252870_HGG_41_PASS.vcf.gz', 'ftp://ftp.ncbi.nlm.nih.gov/geo/series/GSE252nnn/GSE252870/suppl/GSE252870_HGG_42_PASS.vcf.gz', 'ftp://ftp.ncbi.nlm.nih.gov/geo/series/GSE252nnn/GSE252870/suppl/GSE252870_HGG_43_PASS.vcf.gz', 'ftp://ftp.ncbi.nlm.nih.gov/geo/series/GSE252nnn/GSE252870/suppl/GSE252870_HGG_44_PASS.vcf.gz', 'ftp://ftp.ncbi.nlm.nih.gov/geo/series/GSE252nnn/GSE252870/suppl/GSE252870_HGG_45_PASS.vcf.gz', 'ftp://ftp.ncbi.nlm.nih.gov/geo/series/GSE252nnn/GSE252870/suppl/GSE252870_HGG_46_PASS.vcf.gz', 'ftp://ftp.ncbi.nlm.nih.gov/geo/series/GSE252nnn/GSE252870/suppl/GSE252870_HGG_47_PASS.vcf.gz', 'ftp://ftp.ncbi.nlm.nih.gov/geo/series/GSE252nnn/GSE252870/suppl/GSE252870_HGG_48_PASS.vcf.gz', 'ftp://ftp.ncbi.nlm.nih.gov/geo/series/GSE252nnn/GSE252870/suppl/GSE252870_HGG_49_PASS.vcf.gz', 'ftp://ftp.ncbi.nlm.nih.gov/geo/series/GSE252nnn/GSE252870/suppl/GSE252870_HGG_4_PASS.vcf.gz', 'ftp://ftp.ncbi.nlm.nih.gov/geo/series/GSE252nnn/GSE252870/suppl/GSE252870_HGG_50_PASS.vcf.gz', 'ftp://ftp.ncbi.nlm.nih.gov/geo/series/GSE252nnn/GSE252870/suppl/GSE252870_HGG_51_PASS.vcf.gz', 'ftp://ftp.ncbi.nlm.nih.gov/geo/series/GSE252nnn/GSE252870/suppl/GSE252870_HGG_52_PASS.vcf.gz', 'ftp://ftp.ncbi.nlm.nih.gov/geo/series/GSE252nnn/GSE252870/suppl/GSE252870_HGG_53_PASS.vcf.gz', 'ftp://ftp.ncbi.nlm.nih.gov/geo/series/GSE252nnn/GSE252870/suppl/GSE252870_HGG_54_PASS.vcf.gz', 'ftp://ftp.ncbi.nlm.nih.gov/geo/series/GSE252nnn/GSE252870/suppl/GSE252870_HGG_55_PASS.vcf.gz', 'ftp://ftp.ncbi.nlm.nih.gov/geo/series/GSE252nnn/GSE252870/suppl/GSE252870_HGG_56_PASS.vcf.gz', 'ftp://ftp.ncbi.nlm.nih.gov/geo/series/GSE252nnn/GSE252870/suppl/GSE252870_HGG_57_PASS.vcf.gz', 'ftp://ftp.ncbi.nlm.nih.gov/geo/series/GSE252nnn/GSE252870/suppl/GSE252870_HGG_58_PASS.vcf.gz', 'ftp://ftp.ncbi.nlm.nih.gov/geo/series/GSE252nnn/GSE252870/suppl/GSE252870_HGG_59_PASS.vcf.gz', 'ftp://ftp.ncbi.nlm.nih.gov/geo/series/GSE252nnn/GSE252870/suppl/GSE252870_HGG_5_PASS.vcf.gz', 'ftp://ftp.ncbi.nlm.nih.gov/geo/series/GSE252nnn/GSE252870/suppl/GSE252870_HGG_60_PASS.vcf.gz', 'ftp://ftp.ncbi.nlm.nih.gov/geo/series/GSE252nnn/GSE252870/suppl/GSE252870_HGG_61_PASS.vcf.gz', 'ftp://ftp.ncbi.nlm.nih.gov/geo/series/GSE252nnn/GSE252870/suppl/GSE252870_HGG_62_PASS.vcf.gz', 'ftp://ftp.ncbi.nlm.nih.gov/geo/series/GSE252nnn/GSE252870/suppl/GSE252870_HGG_63_PASS.vcf.gz', 'ftp://ftp.ncbi.nlm.nih.gov/geo/series/GSE252nnn/GSE252870/suppl/GSE252870_HGG_64_PASS.vcf.gz', 'ftp://ftp.ncbi.nlm.nih.gov/geo/series/GSE252nnn/GSE252870/suppl/GSE252870_HGG_65_PASS.vcf.gz', 'ftp://ftp.ncbi.nlm.nih.gov/geo/series/GSE252nnn/GSE252870/suppl/GSE252870_HGG_66_PASS.vcf.gz', 'ftp://ftp.ncbi.nlm.nih.gov/geo/series/GSE252nnn/GSE252870/suppl/GSE252870_HGG_67_PASS.vcf.gz', 'ftp://ftp.ncbi.nlm.nih.gov/geo/series/GSE252nnn/GSE252870/suppl/GSE252870_HGG_68_PASS.vcf.gz', 'ftp://ftp.ncbi.nlm.nih.gov/geo/series/GSE252nnn/GSE252870/suppl/GSE252870_HGG_69_PASS.vcf.gz', 'ftp://ftp.ncbi.nlm.nih.gov/geo/series/GSE252nnn/GSE252870/suppl/GSE252870_HGG_6_PASS.vcf.gz', 'ftp://ftp.ncbi.nlm.nih.gov/geo/series/GSE252nnn/GSE252870/suppl/GSE252870_HGG_70_PASS.vcf.gz', 'ftp://ftp.ncbi.nlm.nih.gov/geo/series/GSE252nnn/GSE252870/suppl/GSE252870_HGG_7_PASS.vcf.gz', 'ftp://ftp.ncbi.nlm.nih.gov/geo/series/GSE252nnn/GSE252870/suppl/GSE252870_HGG_8_PASS.vcf.gz', 'ftp://ftp.ncbi.nlm.nih.gov/geo/series/GSE252nnn/GSE252870/suppl/GSE252870_HGG_9_PASS.vcf.gz', 'ftp://ftp.ncbi.nlm.nih.gov/geo/series/GSE252nnn/GSE252870/suppl/GSE252870_summary.maf.gz']
['GSE253080']	Transcriptomics	Other	total RNA	16	Homo sapiens	WHO Grade IV GBM					Illumina NovaSeq 6000 (Homo sapiens)	['ftp://ftp.ncbi.nlm.nih.gov/geo/series/GSE253nnn/GSE253080/suppl/GSE253080_RAW.tar']
['GSE253152']	Transcriptomics	RNA-Seq	polyA RNA	6	Homo sapiens	human glioblastoma | GBM-infiltrating CD4 T cells (4 patients combined) | T cells;human glioblastoma | GBM-infiltrating CD8 T cells (4 patients combined) | T cells		none			Illumina NovaSeq 6000 (Homo sapiens)	['ftp://ftp.ncbi.nlm.nih.gov/geo/series/GSE253nnn/GSE253152/suppl/GSE253152_RAW.tar']
['GSE253222']	Transcriptomics	RNA-Seq	total RNA	21	Homo sapiens	IMR-90-4, Normal human primary astrocyte, Normal human primary pericytes		BME with astrocyte and pericytes at day 2;BME with astrocyte and pericytes at day 4;BME with astrocyte and pericytes at day 6;BME without astrocyte and pericytes at day 2;BME without astrocyte and pericytes at day 4;BME without astrocyte and pericytes at day 6;Astrocyte and pericyte at day 6			NextSeq 2000 (Homo sapiens)	[]
['GSE253362']	Transcriptomics	RNA-Seq	total RNA	6	Homo sapiens	BTSC147 | brain tumor stem cells		control;Mubritinib			Illumina NovaSeq 6000 (Homo sapiens)	['ftp://ftp.ncbi.nlm.nih.gov/geo/series/GSE253nnn/GSE253362/suppl/GSE253362_rawcounts_mubritinib.tsv.gz']
['GSE253400']	Transcriptomics	Other	total RNA	12	Homo sapiens	glioblastoma					[HuGene-2_0-st] Affymetrix Human Gene 2.0 ST Array [transcript (gene) version]	['ftp://ftp.ncbi.nlm.nih.gov/geo/series/GSE253nnn/GSE253400/suppl/GSE253400_RAW.tar']
['GSE253407']	Epigenomics	ATAC-seq	['genomic DNA', 'nuclear RNA']	24	Mus musculus;Homo sapiens	cortex;Hela_K562_GM12878;COLO320DM;COLO320HSR;patient-derived xenograft (PDX) model GBM39;WTC-11_GM12878;peripheral blood mononuclear cells;bone marrow mononuclear cells;IDH-wildtype glioblastoma		GBM39-ER was under continuous treatment with 5√Ç¬µM erlotinib (LC Laboratories, E-4007)			Illumina NovaSeq 6000 (Mus musculus);Illumina NovaSeq 6000 (Homo sapiens);NextSeq 2000 (Mus musculus);NextSeq 2000 (Homo sapiens)	['ftp://ftp.ncbi.nlm.nih.gov/geo/series/GSE253nnn/GSE253407/suppl/GSE253407_Droplet_Hi-C_mouse_ctx_metadata.xls.gz', 'ftp://ftp.ncbi.nlm.nih.gov/geo/series/GSE253nnn/GSE253407/suppl/GSE253407_Paired_Hi-C_mouse_ctx_metadata.xls.gz', 'ftp://ftp.ncbi.nlm.nih.gov/geo/series/GSE253nnn/GSE253407/suppl/GSE253407_RAW.tar']
['GSE25411']	Genomics	Other	genomic DNA	1	Homo sapiens	Gliosarcoma tumor	Gliosarcoma with Osseous Metaplasia		Male		Agilent-022060 SurePrint G3 Human CGH Microarray 4x180K (Feature Number version)	['ftp://ftp.ncbi.nlm.nih.gov/geo/series/GSE25nnn/GSE25411/suppl/GSE25411_09-0589_array_result.txt.gz', 'ftp://ftp.ncbi.nlm.nih.gov/geo/series/GSE25nnn/GSE25411/suppl/GSE25411_RAW.tar']
['GSE254145']	Transcriptomics	Other	total RNA	0							Illumina NovaSeq 6000 (Homo sapiens)	['ftp://ftp.ncbi.nlm.nih.gov/geo/series/GSE254nnn/GSE254145/suppl/GSE254145_RAW.tar']
['GSE254168']	Transcriptomics	RNA-Seq	total RNA	16	Homo sapiens	U-87 MG | human glioblastoma cells;HEK293T | human embryonic kidney cells		Cas13d/NT crRNA transfection;Cas13d/Fluc-cr4 transfection;Cas13d/mRuby-cr2 transfection;Cas13a/NT crRNA transfection;Cas13a/Fluc-cr4 transfection;Cas13a/mRuby-cr2 transfection			Illumina NovaSeq 6000 (Homo sapiens)	['ftp://ftp.ncbi.nlm.nih.gov/geo/series/GSE254nnn/GSE254168/suppl/GSE254168_FPKMs_allsamples.txt.gz', 'ftp://ftp.ncbi.nlm.nih.gov/geo/series/GSE254nnn/GSE254168/suppl/GSE254168_RAW.tar']
['GSE254461']	Transcriptomics	RNA-Seq	polyA RNA	57	Homo sapiens	Oligodendroglioma, anaplastic;Glioblastoma multiforme;Oligoastrocytoma, anaplastic;Meningioma, atypical;Meningioma, benign;Adenocarcinoma of breast, ductal;Adenocarcinoma of breast, ductal, recurrent;Adenocarcinoma of breast, lobular;Carcinoma in situ of breast, ductal;Breast tissue, within normal limits;Adenocarcinoma of colon;Adenocarcinoma of rectum;Colorectal tissue, within normal limits;Kidney tissue, within normal limits;Carcinoma of kidney, renal cell, metastatic;Carcinoma of kidney, renal cell, papillary;Carcinoma of kidney, renal cell, clear cell;Carcinoma of kidney, renal cell, chromophobe;Carcinoma of liver, hepatocellular;Liver tissue, within normal limits;Uterine tissue, within normal limits;Serous carcinoma of the uterus, leiomyomata;Uterine endometrioid adenocarcinoma	WHO Grade III;WHO Grade IV;WHO Grade II;WHO Grade I;Nottingham G3: 8-9 points High combined grade (unfavorable);Nottingham G2: 6-7 points Intermediate combined grade (moderately favorable);Not reported;NSABP Grade: Nuclear 3 of 3 & Histologic 3 of 3;NSABP Grade: Nuclear 2 of 3 & Histologic 3 of 3;SBR GRADE 3;SBR GRADE 2;Not applicable;AJCC G1: Well differentiated;AJCC G2: Moderately differentiated;Fuhrman G2: Nuclei slightly irregular;Fuhrman G3: Nuclei very irregular;AJCC G3: Poorly differentiated;AJCC pTNM: pT1a N0;AJCC pTNM: pT2 Nx		Female;Male	41;65;51;48;88;47;54;69;35;70;56;72;64;80;57;43;77;46;39;60;50;38;44;59;63;45;81;66;86;61;34	Illumina NovaSeq 6000 (Homo sapiens)	['ftp://ftp.ncbi.nlm.nih.gov/geo/series/GSE254nnn/GSE254461/suppl/GSE254461_raw_counts.txt.gz']
['GSE254873']	Transcriptomics	Other	total RNA	0							NanoString Human nCounter Neuroinflammation panel [NS_Hs_NeuroInflam_v1.0]	['ftp://ftp.ncbi.nlm.nih.gov/geo/series/GSE254nnn/GSE254873/suppl/GSE254873_RAW.tar', 'ftp://ftp.ncbi.nlm.nih.gov/geo/series/GSE254nnn/GSE254873/suppl/GSE254873_processed.txt.gz']
['GSE254874']	Transcriptomics	Other	total RNA	34	Homo sapiens						NanoString Human nCounter PanCancer IO 360 Panel	['ftp://ftp.ncbi.nlm.nih.gov/geo/series/GSE254nnn/GSE254874/suppl/GSE254874_RAW.tar', 'ftp://ftp.ncbi.nlm.nih.gov/geo/series/GSE254nnn/GSE254874/suppl/GSE254874_processed.txt.gz']
['GSE254875']	Transcriptomics	RNA-Seq	total RNA	113	Homo sapiens	control;GBM					Illumina NovaSeq 6000 (Homo sapiens);NanoString Human nCounter PanCancer IO 360 Panel;NanoString Human nCounter Neuroinflammation panel [NS_Hs_NeuroInflam_v1.0]	['ftp://ftp.ncbi.nlm.nih.gov/geo/series/GSE254nnn/GSE254875/suppl/GSE254875_RAW.tar']
['GSE255501']	Transcriptomics	RNA-Seq	total RNA	8	Homo sapiens	GSC4121 | glioma stem cell					Illumina NovaSeq 6000 (Homo sapiens)	['ftp://ftp.ncbi.nlm.nih.gov/geo/series/GSE255nnn/GSE255501/suppl/GSE255501_rawcounts.txt.gz']
['GSE255502']	Epigenomics	ChIP-seq	genomic DNA	8	Homo sapiens	GSC387 | glioma stem cell					NextSeq 550 (Homo sapiens)	['ftp://ftp.ncbi.nlm.nih.gov/geo/series/GSE255nnn/GSE255502/suppl/GSE255502_RAW.tar']
['GSE255535']	Epigenomics	RNA immunoprecipitation	total RNA	18	Homo sapiens	387 GSC | Glioblastoma stem cells;738 GSC | Glioblastoma stem cells		shCONT;shMDH2-03_set;ShMDH2-63_set;shMDH2_03;shMDH2_63			Illumina NextSeq 500 (Homo sapiens);Illumina NovaSeq 6000 (Homo sapiens)	['ftp://ftp.ncbi.nlm.nih.gov/geo/series/GSE255nnn/GSE255535/suppl/GSE255535_RAW.tar', 'ftp://ftp.ncbi.nlm.nih.gov/geo/series/GSE255nnn/GSE255535/suppl/GSE255535_processed_data.csv.gz']
['GSE255536']	Transcriptomics	RNA-Seq	polyA RNA	6	Homo sapiens	Brain tumor | Brain tumor cell line T98G | Glioblastoma		Cells were transduced with EGFP;Cells were transduced with PU.1, IRF8, BATF3 (PIB) and EGFP		Cells were collected 9 days after viral transduction;Cells were collected 3 days after viral transduction;Cells were collected 7 days after viral transduction	Illumina NovaSeq 6000 (Homo sapiens)	['ftp://ftp.ncbi.nlm.nih.gov/geo/series/GSE255nnn/GSE255536/suppl/GSE255536_2d.data.counts.txt.gz', 'ftp://ftp.ncbi.nlm.nih.gov/geo/series/GSE255nnn/GSE255536/suppl/GSE255536_3d.data.counts.txt.gz']
['GSE255581']	Transcriptomics	RNA-Seq	total RNA	6	Homo sapiens	Primary GBM | T78 (patient derived) | Primary GBM tumor cells;Primary GBM | T86 (patient derived) | Primary GBM tumor cells;Primary GBM | T111 (patient derived) | Primary GBM tumor cells		50 √é¬ºM TMZ;DMSO			Illumina HiSeq 1500 (Homo sapiens)	['ftp://ftp.ncbi.nlm.nih.gov/geo/series/GSE255nnn/GSE255581/suppl/GSE255581_processed_file_-_other_format.txt.gz']
['GSE255754']	Transcriptomics	RNA-Seq	total RNA	9	Homo sapiens	glioma tumor sample		letrozole;control			Illumina HiSeq 1000 (Homo sapiens)	['ftp://ftp.ncbi.nlm.nih.gov/geo/series/GSE255nnn/GSE255754/suppl/GSE255754_countsData.csv.gz']
['GSE255850']	Transcriptomics	Other	polyA RNA	39	Homo sapiens	CAR Product					Illumina NovaSeq 6000 (Homo sapiens)	['ftp://ftp.ncbi.nlm.nih.gov/geo/series/GSE255nnn/GSE255850/suppl/GSE255850_13384_NatGenet_Seurat.rds.gz', 'ftp://ftp.ncbi.nlm.nih.gov/geo/series/GSE255nnn/GSE255850/suppl/GSE255850_13384_NatGenet_additional_metadata.csv.gz', 'ftp://ftp.ncbi.nlm.nih.gov/geo/series/GSE255nnn/GSE255850/suppl/GSE255850_RAW.tar']
['GSE25630']	Transcriptomics	Other	total RNA	21	Homo sapiens	brain	primary glioblastoma multiform (brain tumor) | WHO grade 4				Illumina HumanWG-6 v3.0 expression beadchip	['ftp://ftp.ncbi.nlm.nih.gov/geo/series/GSE25nnn/GSE25630/suppl/GSE25630_RAW.tar', 'ftp://ftp.ncbi.nlm.nih.gov/geo/series/GSE25nnn/GSE25630/suppl/GSE25630_non-normalized_data.txt.gz']
['GSE25631']	Transcriptomics	Other	total RNA	87	Homo sapiens	brain	primary glioblastoma multiform (brain tumor) | WHO grade 4;normal				Illumina Human v2 MicroRNA expression beadchip	['ftp://ftp.ncbi.nlm.nih.gov/geo/series/GSE25nnn/GSE25631/suppl/GSE25631_RAW.tar', 'ftp://ftp.ncbi.nlm.nih.gov/geo/series/GSE25nnn/GSE25631/suppl/GSE25631_non-normalized_data.txt.gz']
['GSE25632']	Transcriptomics	Other	total RNA	0							Illumina HumanWG-6 v3.0 expression beadchip;Illumina Human v2 MicroRNA expression beadchip	['ftp://ftp.ncbi.nlm.nih.gov/geo/series/GSE25nnn/GSE25632/suppl/GSE25632_RAW.tar']
['GSE256490']	Transcriptomics	RNA-Seq	total RNA	0							Illumina NovaSeq 6000 (Homo sapiens)	['ftp://ftp.ncbi.nlm.nih.gov/geo/series/GSE256nnn/GSE256490/suppl/GSE256490_RAW.tar']
['GSE256491']	Transcriptomics	RNA-Seq	total RNA	0							Illumina NovaSeq 6000 (Homo sapiens)	['ftp://ftp.ncbi.nlm.nih.gov/geo/series/GSE256nnn/GSE256491/suppl/GSE256491_RAW.tar']
['GSE256492']	Transcriptomics	RNA-Seq	polyA RNA	31	Homo sapiens	adult/control brain | Endothelial cells | Adult;brain arteriovenous malformations | Endothelial cells | Adult;lower grade glioma | Endothelial cells | Adult;high grade glioma / glioblastoma (GBM) | Endothelial cells | Adult;brain metastasis | Endothelial cells | Adult;meningioma | Endothelial cells | Adult		control;diseased			Illumina NovaSeq 6000 (Homo sapiens)	['ftp://ftp.ncbi.nlm.nih.gov/geo/series/GSE256nnn/GSE256492/suppl/GSE256492_RAW.tar']
['GSE256493']	Transcriptomics	RNA-Seq	['polyA RNA', 'total RNA']	87	Homo sapiens	fetal brain - GW9 | Endothelial cells | Fetal;fetal brain - GW14.4-16.4 | Endothelial cells | Fetal;fetal brain - GW18 | Endothelial cells | Fetal;fetal brain - GW15.5 | Endothelial cells | Fetal;fetal periphery organs - kidney - GW14.4 | Endothelial cells | Fetal;fetal periphery organs - kidney - GW16.4 | Endothelial cells | Fetal;fetal periphery organs - leg - GW18 | Endothelial cells | Fetal;fetal periphery organs - throat - GW15.5 | Endothelial cells | Fetal;fetal periphery organs - kidney - GW15.5 | Endothelial cells | Fetal;fetal periphery organs - arm - GW15.5 | Endothelial cells | Fetal;fetal periphery organs - Heart - GW15.5 | Endothelial cells | Fetal;fetal periphery organs - GW12.4 - arm | Endothelial cells | Fetal;adult/control brain | Endothelial cells | Adult;brain arteriovenous malformations | Endothelial cells | Adult;lower grade glioma | Endothelial cells | Adult;high grade glioma / glioblastoma (GBM) | Endothelial cells | Adult;brain metastasis | Endothelial cells | Adult;meningioma | Endothelial cells | Adult;fetal brain - GW9 | Endothelial, perivascular and other tissue derived cells | Fetal;fetal brain - GW14.4 | Endothelial, perivascular and other tissue derived cells | Fetal;fetal brain - GW16.4 | Endothelial, perivascular and other tissue derived cells | Fetal;fetal brain - GW18 | Endothelial, perivascular and other tissue derived cells | Fetal;fetal brain - GW15.5 | Endothelial, perivascular and other tissue derived cells | Fetal;adult/control brain | Endothelial, perivascular and other tissue derived cells | Adult;brain arteriovenous malformations | Endothelial, perivascular and other tissue derived cells | Adult;lower grade glioma | Endothelial, perivascular and other tissue derived cells | Adult;high grade glioma / glioblastoma (GBM) | Endothelial, perivascular and other tissue derived cells | Adult;brain metastasis | Endothelial, perivascular and other tissue derived cells | Adult;meningioma | Endothelial, perivascular and other tissue derived cells | Adult;fetal brain - GW9.1 | Endothelial, perivascular and other tissue derived cells | Fetal;fetal brain - GW12.4 | Endothelial, perivascular and other tissue derived cells | Fetal		healthy | FETAL_brain_IND1;healthy | FETAL_brain_IND2_IND3;healthy | FETAL_brain_IND4;healthy | FETAL_brain_IND5;healthy | FETAL_periphery_IND2;healthy | FETAL_periphery_IND3;healthy | FETAL_periphery_IND4;healthy | FETAL_periphery_IND5;healthy | FETAL_periphery_IND6;control | TL_patient1;control | TL_patient2;control | TL_patient3;control | TL_patient4;control | TL_patient5;control | TL_patient6;diseased | AVM_patient1;diseased | AVM_patient2;diseased | AVM_patient3;diseased | AVM_patient4;diseased | AVM_patient5;diseased | LGG_patient1;diseased | LGG_patient2;diseased | LGG_patient3;diseased | LGG_patient4;diseased | GBM_patient1;diseased | GBM_patient2;diseased | GBM_patient3;diseased | GBM_patient4;diseased | GBM_patient5;diseased | MET_patient1;diseased | MET_patient2;diseased | MET_patient3;diseased | MET_patient4;diseased | MET_patient5;diseased | MEN_patient1;diseased | MEN_patient2;diseased | MEN_patient3;diseased | MEN_patient4;diseased | MEN_patient5;healthy | FETAL_brain_IND2;healthy | FETAL_brain_IND3;control | TL_patient7;control | TL_patient8;diseased | LGG_patient5;diseased | LGG_patient6;diseased | GBM_patient6;diseased | GBM_patient7;control;diseased;healthy			Illumina NovaSeq 6000 (Homo sapiens)	['ftp://ftp.ncbi.nlm.nih.gov/geo/series/GSE256nnn/GSE256493/suppl/GSE256493_Adult_control_brain_temporal_lobe_sorted_endothelial_cells_seurat_object.rds.gz', 'ftp://ftp.ncbi.nlm.nih.gov/geo/series/GSE256nnn/GSE256493/suppl/GSE256493_Adult_control_brain_temporal_lobe_unsorted_endothelial_and_perivascular_cells_seurat_object.rds.gz', 'ftp://ftp.ncbi.nlm.nih.gov/geo/series/GSE256nnn/GSE256493/suppl/GSE256493_Arteriovenous_malformations_sorted_endothelial_cells_seurat_object.rds.gz', 'ftp://ftp.ncbi.nlm.nih.gov/geo/series/GSE256nnn/GSE256493/suppl/GSE256493_Arteriovenous_malformations_unsorted_endothelial_and_perivascular_cells_seurat_object.rds.gz', 'ftp://ftp.ncbi.nlm.nih.gov/geo/series/GSE256nnn/GSE256493/suppl/GSE256493_Fetal_CNS_sorted_endothelial_cells_seurat_object.rds.gz', 'ftp://ftp.ncbi.nlm.nih.gov/geo/series/GSE256nnn/GSE256493/suppl/GSE256493_Fetal_CNS_unsorted_endothelial_and_perivascular_cells_seurat_object.rds.gz', 'ftp://ftp.ncbi.nlm.nih.gov/geo/series/GSE256nnn/GSE256493/suppl/GSE256493_Fetal_periphery_sorted_endothelial_cells_seurat_object_seurat_object.rds.gz', 'ftp://ftp.ncbi.nlm.nih.gov/geo/series/GSE256nnn/GSE256493/suppl/GSE256493_Fetal_periphery_unsorted_endothelial_and_perivascular_cells_seurat_object.rds.gz', 'ftp://ftp.ncbi.nlm.nih.gov/geo/series/GSE256nnn/GSE256493/suppl/GSE256493_Glioblastoma_sorted_endothelial_cells_seurat_object.rds.gz', 'ftp://ftp.ncbi.nlm.nih.gov/geo/series/GSE256nnn/GSE256493/suppl/GSE256493_Glioblastoma_unsorted_endothelial_and_perivascular_cells_seurat_object.rds.gz', 'ftp://ftp.ncbi.nlm.nih.gov/geo/series/GSE256nnn/GSE256493/suppl/GSE256493_Lower_grade_glioma_sorted_endothelial_cells_seurat_object.rds.gz', 'ftp://ftp.ncbi.nlm.nih.gov/geo/series/GSE256nnn/GSE256493/suppl/GSE256493_Lower_grade_glioma_unsorted_endothelial_and_perivascular_cells_seurat_object.rds.gz', 'ftp://ftp.ncbi.nlm.nih.gov/geo/series/GSE256nnn/GSE256493/suppl/GSE256493_Meningioma_sorted_endothelial_cells_seurat_object.rds.gz', 'ftp://ftp.ncbi.nlm.nih.gov/geo/series/GSE256nnn/GSE256493/suppl/GSE256493_Meningioma_unsorted_endothelial_and_perivascular_cells_seurat_object.rds.gz', 'ftp://ftp.ncbi.nlm.nih.gov/geo/series/GSE256nnn/GSE256493/suppl/GSE256493_Metastasis_sorted_endothelial_cells_seurat_object.rds.gz', 'ftp://ftp.ncbi.nlm.nih.gov/geo/series/GSE256nnn/GSE256493/suppl/GSE256493_Metastasis_unsorted_endothelial_and_perivascular_cells_seurat_object.rds.gz', 'ftp://ftp.ncbi.nlm.nih.gov/geo/series/GSE256nnn/GSE256493/suppl/GSE256493_Overall_merge_of_all_brain_sorted_endothelial_cells_seurat_object.rds.gz', 'ftp://ftp.ncbi.nlm.nih.gov/geo/series/GSE256nnn/GSE256493/suppl/GSE256493_Overall_merge_of_all_brain_unsorted_endothelial_and_perivascular_cells_seurat_object.rds.gz', 'ftp://ftp.ncbi.nlm.nih.gov/geo/series/GSE256nnn/GSE256493/suppl/GSE256493_Overall_merge_of_all_pathological_brain_unsorted_endothelial_and_perivascular_cells_seurat_object.rds.gz', 'ftp://ftp.ncbi.nlm.nih.gov/geo/series/GSE256nnn/GSE256493/suppl/GSE256493_Overall_merge_of_all_sorted_brain_and_peripehry_endothelial_cells_seurat_object.rds.gz', 'ftp://ftp.ncbi.nlm.nih.gov/geo/series/GSE256nnn/GSE256493/suppl/GSE256493_Overall_merge_of_pathological_brain_sorted_endothelial_cells_seurat_object.rds.gz', 'ftp://ftp.ncbi.nlm.nih.gov/geo/series/GSE256nnn/GSE256493/suppl/GSE256493_Overall_merge_of_tumor_sorted_endothelial_cells_seurat_object.rds.gz', 'ftp://ftp.ncbi.nlm.nih.gov/geo/series/GSE256nnn/GSE256493/suppl/GSE256493_RAW.tar']
['GSE259262']	Epigenomics	ChIP-seq	genomic DNA	100	Homo sapiens	Primary Glioblastoma Inititating Cells;iPSC-derived induced Neural Stem Cells					Illumina HiSeq 4000 (Homo sapiens)	['ftp://ftp.ncbi.nlm.nih.gov/geo/series/GSE259nnn/GSE259262/suppl/GSE259262_RAW.tar']
['GSE259352']	Transcriptomics	RNA-Seq	['polyA RNA', 'protein']	4	Homo sapiens	Lymphocyte | Primary T cell | T cell					Illumina NextSeq 500 (Homo sapiens)	['ftp://ftp.ncbi.nlm.nih.gov/geo/series/GSE259nnn/GSE259352/suppl/GSE259352_filtered_feature_bc_matrix.tar.gz']
['GSE259378']	Transcriptomics	RNA-Seq	nuclear RNA	28	Homo sapiens	histologically normal human brain sample;tumor mass sample of glioblastoma patient 10;tumor mass sample of glioblastoma patient 12;tumor mass sample of glioblastoma patient 14;tumor mass sample of glioblastoma patient 16;tumor mass sample of glioblastoma patient 17;tumor mass sample of glioblastoma patient 18;tumor mass sample of glioblastoma patient 20;tumor mass sample of glioblastoma patient 22;tumor mass sample of glioblastoma patient 7;tumor mass sample of glioblastoma patient 8;tumor mass sample of glioblastoma patient 9;tumor mass sample of glioblastoma patient mis1;tumor mass sample of glioblastoma patient mis2;tumor mass sample of glioblastoma patient mis3;tumor svz sample of glioblastoma patient 10;tumor svz sample of glioblastoma patient 12;tumor svz sample of glioblastoma patient 16;tumor svz sample of glioblastoma patient 17;tumor svz sample of glioblastoma patient 20;tumor svz sample of glioblastoma patient 22;tumor svz sample of glioblastoma patient 7;tumor svz sample of glioblastoma patient 8;tumor svz sample of glioblastoma patient 9;tumor svz sample of glioblastoma patient mis1;tumor svz sample of glioblastoma patient mis2;tumor svz sample of glioblastoma patient mis3	normal;glioblastoma				Illumina NovaSeq 6000 (Homo sapiens)	['ftp://ftp.ncbi.nlm.nih.gov/geo/series/GSE259nnn/GSE259378/suppl/GSE259378_RAW.tar']
['GSE25965']	Transcriptomics	Other	total RNA	78	Mus musculus;Homo sapiens	mouse kidney blastemal cells;Daudi (Burkitt's lymphoma) | DLD-1 (colorectal adenocarcinoma) | DU 145 (prostate carcinoma) | FaDu (pharynx squamous cell carcinoma) | GM-637 (fibroblast) | H-146 (small cell lung carcinoma) | HT-1080 (fibrosarcoma) | HB4a (normal mammary luminal epithelium) | HEK293 (human embryonic kidney) | Jurkat (acute T cell leukemia) | Saos-2 (osteosarcoma) | SK-BR-3 (breast adenocarcinoma) | SK-MEL-28 (melanoma) | T24 (bladder transitional cell carcinoma) | T98G (glioblastoma multiform));human differentiated kidney			male;female	1 week old;1 day old	HAC Human 2.3K	[]
['GSE26002']	Transcriptomics	Other	total RNA	8	Mus musculus				m;f	control (uninduced);21w post induction;9w post induction;11w post induction;15w post induction;10w post induction;18w post induction;20w post induction	[Mouse430_2] Affymetrix Mouse Genome 430 2.0 Array	['ftp://ftp.ncbi.nlm.nih.gov/geo/series/GSE26nnn/GSE26002/suppl/GSE26002_RAW.tar']
['GSE26068']	Transcriptomics	Other	total RNA	6	Mus musculus				m	15w post induction;19w post induction;21w post induction	Agilent/ISB Mouse Array 8x60K	['ftp://ftp.ncbi.nlm.nih.gov/geo/series/GSE26nnn/GSE26068/suppl/GSE26068_RAW.tar']
['GSE260700']	Epigenomics	ATAC-seq	genomic DNA	6	Mus musculus	brain tumors		FACS-sorted from isogenic SB28 brain tumors established orthotopically in the mouse brain			NextSeq 2000 (Mus musculus)	['ftp://ftp.ncbi.nlm.nih.gov/geo/series/GSE260nnn/GSE260700/suppl/GSE260700_BMDMMinusMG.narrowpeaks.DE.txt.gz', 'ftp://ftp.ncbi.nlm.nih.gov/geo/series/GSE260nnn/GSE260700/suppl/GSE260700_RAW.tar']
['GSE260701']	Transcriptomics	RNA-Seq	total RNA	8	Mus musculus	brain tumors		FACS-sorted from isogenic GL261 brain tumors established orthotopically in the mouse brain			Illumina NextSeq 500 (Mus musculus)	['ftp://ftp.ncbi.nlm.nih.gov/geo/series/GSE260nnn/GSE260701/suppl/GSE260701_read_counts_raw.tsv.gz']
['GSE26082']	Transcriptomics	Other	total RNA	31	Homo sapiens						Agilent-014850 Whole Human Genome Microarray 4x44K G4112F (Probe Name version)	['ftp://ftp.ncbi.nlm.nih.gov/geo/series/GSE26nnn/GSE26082/suppl/GSE26082_RAW.tar']
['GSE261132']	Transcriptomics	RNA-Seq	total RNA	6	Homo sapiens	BTSC73 | Brain tumour stem cells		vehicle control (DMSO 0.1%);Edaravone (Sigma, # M70800)			Illumina NextSeq 500 (Homo sapiens)	['ftp://ftp.ncbi.nlm.nih.gov/geo/series/GSE261nnn/GSE261132/suppl/GSE261132_DESeq2_results_LFC_for_CTL_vs_EDV_treated.csv.gz', 'ftp://ftp.ncbi.nlm.nih.gov/geo/series/GSE261nnn/GSE261132/suppl/GSE261132_RAW.tar']
['GSE261187']	Transcriptomics	RNA-Seq	total RNA	20	Homo sapiens	GS025 | primary patient-derived gliomasphere;GS081 | primary patient-derived gliomasphere;GS243 | primary patient-derived gliomasphere;GS277 | primary patient-derived gliomasphere;GS351 | primary patient-derived gliomasphere;U-251MG | immortalized Glioblastoma Cell Line		0.5uM Decitabine;vehicle;1.0uM Decitabine		12 day;2 day;4 day	Illumina NovaSeq X Plus (Homo sapiens)	['ftp://ftp.ncbi.nlm.nih.gov/geo/series/GSE261nnn/GSE261187/suppl/GSE261187_CPM.txt.gz']
['GSE261188']	Transcriptomics	RNA-Seq	polyA RNA	4	Homo sapiens	GS025 | primary patient-derived gliomasphere;GS243 | primary patient-derived gliomasphere		vehicle;0.5 uM Decitabine			Illumina NovaSeq X Plus (Homo sapiens)	['ftp://ftp.ncbi.nlm.nih.gov/geo/series/GSE261nnn/GSE261188/suppl/GSE261188_RAW.tar']
['GSE261190']	Epigenomics	Other	genomic DNA	20	Homo sapiens		IDHwt Glioblastoma;immortalized GBM				Illumina Infinium HumanMethylation850 BeadChip	['ftp://ftp.ncbi.nlm.nih.gov/geo/series/GSE261nnn/GSE261190/suppl/GSE261190_RAW.tar']
['GSE261191']	Genomics	RNA-Seq	['genomic DNA', 'polyA RNA', 'total RNA']	0							Illumina Infinium HumanMethylation850 BeadChip;Illumina NovaSeq X Plus (Homo sapiens)	['ftp://ftp.ncbi.nlm.nih.gov/geo/series/GSE261nnn/GSE261191/suppl/GSE261191_RAW.tar']
['GSE261440']	Transcriptomics	Other	total RNA	8	Homo sapiens	GBM6 | PDX cell line;GBM39 | PDX cell line;GBM43 | PDX cell line;GBM64 | PDX cell line;GBM75 | PDX cell line;GBM117 | PDX cell line;GBM126 | PDX cell line;GBM229 | PDX cell line		unknown			MinION (Homo sapiens)	['ftp://ftp.ncbi.nlm.nih.gov/geo/series/GSE261nnn/GSE261440/suppl/GSE261440_FAM97239_pass_barcode00_all_flair.quantified_v7.counts.tsv.gz']
['GSE261471']	Epigenomics	ChIP-seq	genomic DNA	10	Homo sapiens	GSC1228 | glioma stem cell		DMSO;S2172			HiSeq X Ten (Homo sapiens)	['ftp://ftp.ncbi.nlm.nih.gov/geo/series/GSE261nnn/GSE261471/suppl/GSE261471_RAW.tar']
['GSE261472']	Transcriptomics	RNA-Seq	total RNA	8	Homo sapiens	GSC1228 | glioma stem cell		DMSO;S2172			HiSeq X Ten (Homo sapiens)	['ftp://ftp.ncbi.nlm.nih.gov/geo/series/GSE261nnn/GSE261472/suppl/GSE261472_gene_count_matrix_GSC1228.csv.gz']
['GSE261618']	Transcriptomics	RNA-Seq	polyA RNA	3	Homo sapiens	Brain tumor | A172, T98G and U87MG cells | Human glioblastoma brain cancer cells.;Brain tumor | BT333 neurospheres | Human glioblastoma brain cancer cells.;Brain tumor | BT112, BT228, BT333 neurospheres | Human glioblastoma brain cancer cells.		Cells were treated with increasing doses of the small molecules Afatinib, Brigatinib, CUDC-101, EAI045, Neratinib, Osimertinib or dmso vehicle control.;Cells were treated with increasing doses of 71 EGFR targeting small molecules, 1 EGFR neutralizing antibody, 1 EGFR activator, puromycin or dmso vehicle control.			Illumina NextSeq 500 (Homo sapiens)	['ftp://ftp.ncbi.nlm.nih.gov/geo/series/GSE261nnn/GSE261618/suppl/GSE261618_RAW.tar', 'ftp://ftp.ncbi.nlm.nih.gov/geo/series/GSE261nnn/GSE261618/suppl/GSE261618_srr_accessions_and_rawdata_files.txt.gz']
['GSE261684']	Transcriptomics	RNA-Seq	total RNA	6	Homo sapiens	brain | DBTRG | Glioblastoma cells		rigid dish 2D cultured;soft gel 3D cultured			Illumina NovaSeq 6000 (Homo sapiens)	['ftp://ftp.ncbi.nlm.nih.gov/geo/series/GSE261nnn/GSE261684/suppl/GSE261684_TRG_vs_TRG_3D.deseq2.annot.txt.gz']
['GSE26196']	Transcriptomics	Other	total RNA	22	Homo sapiens	fetal brain;fetal liver;fetal spleen;fetal lung;fetal heart;U251 | glioblastoma;SHSY-5Y | neuroblastoma					CapitalBio human imsRNA expression profile array	['ftp://ftp.ncbi.nlm.nih.gov/geo/series/GSE26nnn/GSE26196/suppl/GSE26196_RAW.tar']
['GSE262598']	Transcriptomics	RNA-Seq	total RNA	9	Homo sapiens	U373 | Glioblastoma					Illumina HiSeq 2500 (Homo sapiens)	['ftp://ftp.ncbi.nlm.nih.gov/geo/series/GSE262nnn/GSE262598/suppl/GSE262598_genes.fpkm.txt.gz']
['GSE262681']	Transcriptomics	RNA-Seq	total RNA	27	Homo sapiens	glioblastoma | P3#GSC | glioblastoma stem cell;glioblastoma | BG5#GSC | glioblastoma stem cell;glioblastoma | BG7#GSC | glioblastoma stem cell					Illumina NovaSeq 6000 (Homo sapiens)	['ftp://ftp.ncbi.nlm.nih.gov/geo/series/GSE262nnn/GSE262681/suppl/GSE262681_expr_count.tsv.gz']
['GSE262707']	Transcriptomics	RNA-Seq	polyA RNA	12	Homo sapiens	Primary peripheral blood NK cells		Unstimulated AAVS1-KO;Unstimulated CALHM2-KO;Stimulated AAVS1-KO;Stimulated CALHM2-KO			Illumina NovaSeq 6000 (Homo sapiens)	['ftp://ftp.ncbi.nlm.nih.gov/geo/series/GSE262nnn/GSE262707/suppl/GSE262707_02c_counts_prNK_stim_v1.1.txt.gz', 'ftp://ftp.ncbi.nlm.nih.gov/geo/series/GSE262nnn/GSE262707/suppl/GSE262707_02c_counts_prNK_unstim_v1.1.txt.gz']
['GSE262708']	Other	Other	other	89	Mus musculus	Tumor | NK cells;Spleen | NK cells;Culture | NK cells		msurfeome_v2 grna library;PBS			Illumina NovaSeq 6000 (Mus musculus)	['ftp://ftp.ncbi.nlm.nih.gov/geo/series/GSE262nnn/GSE262708/suppl/GSE262708_Screen_CountData.txt.gz']
['GSE262760']	Transcriptomics	RNA-Seq	polyA RNA	8	Mus musculus	spleen | NK cells;tumor | NK cells;tissue culutre | NK cells		E0771 tumor;B16F10 tumor;Culture		07dpi;15dpi;00dpi	Illumina NovaSeq 6000 (Mus musculus)	['ftp://ftp.ncbi.nlm.nih.gov/geo/series/GSE262nnn/GSE262760/suppl/GSE262760_barcodes.tsv.gz', 'ftp://ftp.ncbi.nlm.nih.gov/geo/series/GSE262nnn/GSE262760/suppl/GSE262760_features.tsv.gz', 'ftp://ftp.ncbi.nlm.nih.gov/geo/series/GSE262nnn/GSE262760/suppl/GSE262760_matrix.mtx.gz']
['GSE26283']	Transcriptomics	Other	total RNA	12	Homo sapiens	U87-MG					Illumina HumanWG-6 v3.0 expression beadchip	['ftp://ftp.ncbi.nlm.nih.gov/geo/series/GSE26nnn/GSE26283/suppl/GSE26283_RAW.tar', 'ftp://ftp.ncbi.nlm.nih.gov/geo/series/GSE26nnn/GSE26283/suppl/GSE26283_non-normalized.txt.gz']
['GSE26313']	Transcriptomics	Other	total RNA	2	Homo sapiens	U251					[HuGene-1_0-st] Affymetrix Human Gene 1.0 ST Array [transcript (gene) version]	['ftp://ftp.ncbi.nlm.nih.gov/geo/series/GSE26nnn/GSE26313/suppl/GSE26313_RAW.tar']
['GSE26328']	Epigenomics	DNase-Hypersensitivity	genomic DNA	53	Homo sapiens	HepG2 | liver carcinoma | cancer | endoderm | M;HAEpiC | amniotic epithelial cells | U;HMF | mammary fibroblasts | F;SKMC | skeletal muscle cells | mesoderm | U;H7-hESC | undifferentiated embryonic stem cells | inner cell mass | U;NHDF-Ad | adult dermal fibroblasts | normal | mesoderm | F;HCPEpiC | choroid plexus epithelial cells | ectoderm | U;SK-N-SH_RA | neuroblastoma cell line differentiated w/ retinoic acid | cancer | "SK-N-MC was isolated in September of l971 and was found to have moderate dopamine - beta - hydroxylase activity as well as formaldehyde induced fluorescence indicative of intracellular catecholamines." - ATCC | F;K562 | leukemia | cancer | "The continuous cell line K-562 was established by Lozzio and Lozzio from the pleural effusion of a 53-year-old female with chronic myelogenous leukemia in terminal blast crises." - ATCC | F;GM06990 | lymphoblastoid (CEPH) | relatively normal | CEPH/Utah - European Caucasion | F;Th1 | primary human Th1 T cells | U;HMVEC-dBl-Ad | adult blood microvascular endothelial cells, dermal-derived | normal | mesoderm | F;SAEC | small airway epithelial cells | normal | endoderm | U;NH-A | astrocytes (also called Astrocy) | normal | ectoderm | U;HRCEpiC | renal cortical epithelial cells | normal | mesoderm | U;HPF | pulmonary fibroblasts isolated from lung tissue | U;AoAF | aortic adventitial fibroblast cells | normal | mesoderm | F;HPdLF | periodontal ligament fibroblasts | M;HPAF | pulmonary artery fibroblasts | mesoderm | U;HA-sp | astrocytes spinal cord | normal | ectoderm | U;NHLF | lung fibroblasts | normal | endoderm | U;HVMF | villous mesenchymal fibroblast cells | normal | U;HEEpiC | esophageal epithelial cells | normal | endoderm | U;NHDF-neo | neonatal dermal fibroblasts | normal | mesoderm | U;NB4 | acute promyelocytic leukemia cell line. (PMID: 1995093) | cancer | mesoderm | U;HSMM | skeletal muscle myoblasts | normal | mesoderm | U;HCM | cardiac myocytes | normal | mesoderm | U;HA-h | astrocytes-hippocampal | normal | ectoderm | U;A549 | epithelial cell line derived from a lung carcinoma tissue. (PMID: 175022), "This line was initiated in 1972 by D.J. Giard, et al. through explant culture of lung carcinomatous tissue from a 58-year-old caucasian male." - ATCC, newly promoted to tier 2: not in 2011 analysis | cancer | endoderm | M;HCFaa | cardiac fibroblasts- adult atrial | normal | mesoderm | F;HMVEC-LBl | blood microvascular endothelial cells, lung-derived | normal | mesoderm | F;HIPEpiC | iris pigment epithelial cells | normal | ectoderm | U;Th2 | primary Th2 T cells | mesoderm | U;Th2_Wb54553204 | Th2 cells in vivo isolation, donor is Caucasian, male 33 year old, primary pheresis of single normal subject | normal | mesoderm | M;Treg_Wb78495824 | T regulatory cells in vivo isolation | normal donor is Causasian, female 35 year old, primary pheresis of single normal subject | mesoderm | F;LHCN-M2 | skeletal myoblasts derived from satellite cells from the pectoralis major muscle of a 41 year old caucasian heart transplant donor, immortalized with lox-hygro-hTERT ("LH"), and Cdk4-neo ("CN"), Zhu et al. (2007) in Aging Cell, vol. 6, pp 515-523, newly promoted to tier 2: not in 2011 analysis. | mesoderm | M;CD20+_RO01778 | B cells, caucasian, draw number 1, newly promoted to tier 2: not in 2011 analysis | normal | mesoderm | F;GM12865 | B-lymphocyte, lymphoblastoid, International HapMap Project, CEPH/Utah pedigree 1459, treatment: Epstein-Barr Virus transformed | mesoderm | F;AG10803 | abdominal skin fibroblasts from apparently heathly 22 year old, "8% of the cells examined showing random chromosome loss, 2% showing random chromosome gain, and 2% showing 69,XYY" -Coriell | M;HUVEC | umbilical vein endothelial cells | normal | mesoderm | U;HMVEC-LLy | lymphatic microvascular endothelial cells, lung-derived | normal | mesoderm | F;HCF | cardiac fibroblasts | normal | mesoderm | U;HFF | foreskin fibroblast | normal | M;HMVEC-dBl-Neo | neonatal blood microvascular endothelial cells, dermal-derived | normal | mesoderm | M;HMVEC-dLy-Neo | neonatal lymphatic microvascular endothelial cells, dermal-derived | normal | mesoderm | M;HGF | gingival fibroblasts | normal | U;RPMI-7951 | Human Skin Malignant Melanoma Cells, This is a hyperdiploid human cell line with the modal chromosome number of 49, occurring in 24% of cells. Polyploid cells occurred at 22%, which is high. | cancer | ectoderm | F;T-47D | epithelial cell line derived from a mammary ductal carcinoma. | cancer | F;CD4+_Naive_Wb11970640 | CD4+ naive sorted cells, donor is Caucasian, male 26 year old, primary pheresis of single normal subject | normal | mesoderm | M;M059J | malignant glioblastoma, glioma, lack DNA-dependent protein kinase activity, deficient in repair of DNA double strand breaks, the cells are negative for glial fibrillary acidic protein (GFAP), tumor specimen taken from a 33 year old | cancer | ectoderm | M;Th1_Wb33676984 | Th1 cells in vivo isolation | normal donor is Asian, female 26 year old, primary pheresis of single normal subject | mesoderm | F;Th17 | T helper cells expressing IL-17, primary pheresis of single normal subject | normal | mesoderm | B		None | No special treatment or protocol applies;DIFF_4d | Myocytes differentiated from myoblasts for 4 days. See specific cell protocol for treatment details. (Stam)			Illumina Genome Analyzer II (Homo sapiens);Illumina HiSeq 2000 (Homo sapiens)	['ftp://ftp.ncbi.nlm.nih.gov/geo/series/GSE26nnn/GSE26328/suppl/GSE26328_RAW.tar']
['GSE26344']	Transcriptomics	Other	total RNA	117	Homo sapiens	ALPS 1462;ALPS 1459;UW15OTR;D54OTR;08-499;MGRI-OTR;D54TR;MGRI-P;ALPS 1514;UW15P;D54P;08-698;H80P;H80TR;U138P;H80OTR;08-714;U138OTR					[HG-U133A_2] Affymetrix Human Genome U133A 2.0 Array	['ftp://ftp.ncbi.nlm.nih.gov/geo/series/GSE26nnn/GSE26344/suppl/GSE26344_RAW.tar']
['GSE263588']	Transcriptomics	RNA-Seq	total RNA	49	Homo sapiens	Brain | Primary | Human glioblastoma multiforme;Brain | Recurrent | Human glioblastoma multiforme;Brain | Normal | Normal brain		Untreated		M/50;M/46;M/62;F/37;M/29;F/40;M/74;F/53;M/39;M/61;M/57;F/50;M/42;F/71;M/66;M/64;F/63;F/54;M/48;M/55;M/65;M/72;F/62;M/70;F/68;M/22;M/76;M/56;M/77;F/58;M/59;M/38;F/56;F/70	Illumina NovaSeq 6000 (Homo sapiens)	['ftp://ftp.ncbi.nlm.nih.gov/geo/series/GSE263nnn/GSE263588/suppl/GSE263588_Expression_Profile.GRCh38.gene.txt.gz']
['GSE263685']	Genomics	Other	genomic DNA	1	Homo sapiens	glioblastoma stem-like cells					Illumina NovaSeq 6000 (Homo sapiens)	['ftp://ftp.ncbi.nlm.nih.gov/geo/series/GSE263nnn/GSE263685/suppl/GSE263685_RAW.tar']
['GSE263756']	Transcriptomics	RNA-Seq	total RNA	48	Homo sapiens	blood | PBMC	Healthy;Glioblastoma;Astrocytoma;Meningioma				Illumina NovaSeq 6000 (Homo sapiens)	['ftp://ftp.ncbi.nlm.nih.gov/geo/series/GSE263nnn/GSE263756/suppl/GSE263756_featurecounts.txt.gz']
['GSE263766']	Transcriptomics	RNA-Seq	total RNA	4	Homo sapiens	HL-60 Cell line | promyeoloblasts		Parental;Differentiation			Illumina NovaSeq 6000 (Homo sapiens)	['ftp://ftp.ncbi.nlm.nih.gov/geo/series/GSE263nnn/GSE263766/suppl/GSE263766_RAW.tar']
['GSE263832']	Transcriptomics	RNA-Seq	total RNA	7	Mus musculus	brain | n/a | neural					Illumina NextSeq 500 (Mus musculus)	['ftp://ftp.ncbi.nlm.nih.gov/geo/series/GSE263nnn/GSE263832/suppl/GSE263832_Normalized_Counts_3xcr_3xcrGPC6.csv.gz']
['GSE263890']	Transcriptomics	RNA-Seq	total RNA	4	Homo sapiens	Brain	Glioblastoma	Temozolomide	M;F	57;52;26	Illumina HiSeq 3000 (Homo sapiens)	['ftp://ftp.ncbi.nlm.nih.gov/geo/series/GSE263nnn/GSE263890/suppl/GSE263890_gene_counts_raw.csv.gz']
['GSE264186']	Transcriptomics	Other	total RNA	6	Homo sapiens	SNU-449					[HG-U133_Plus_2] Affymetrix Human Genome U133 Plus 2.0 Array	['ftp://ftp.ncbi.nlm.nih.gov/geo/series/GSE264nnn/GSE264186/suppl/GSE264186_RAW.tar']
['GSE264275']	Epigenomics	Other	genomic DNA	32	Homo sapiens	MIA PaCa-2					Illumina NovaSeq 6000 (Homo sapiens)	['ftp://ftp.ncbi.nlm.nih.gov/geo/series/GSE264nnn/GSE264275/suppl/GSE264275_RAW.tar']
['GSE264374']	Transcriptomics	Other	total RNA	12	Homo sapiens	MIA PaCa-2					Illumina NovaSeq 6000 (Homo sapiens)	['ftp://ftp.ncbi.nlm.nih.gov/geo/series/GSE264nnn/GSE264374/suppl/GSE264374_RAW.tar']
['GSE264695']	Transcriptomics	RNA-Seq	total RNA	20	Homo sapiens	glioblastoma		neoadjuvant pembrolizumab			Illumina HiSeq 3000 (Homo sapiens)	[]
['GSE264713']	Transcriptomics	RNA-Seq	total RNA	12	Homo sapiens	brain | A172 | adherent glioma cells		scrambled control siRNA;uc.110 siRNA-1;uc.110 siRNA-2			HiSeq X Ten (Homo sapiens)	['ftp://ftp.ncbi.nlm.nih.gov/geo/series/GSE264nnn/GSE264713/suppl/GSE264713_seq_mergedcounts.bed.gz']
['GSE26576']	Genomics	Other	['genomic DNA', 'total RNA']	124	Homo sapiens	LGG-brainstem;normal-brainstem	Normal;brainstem LGG;DIPG				[HG-U133_Plus_2] Affymetrix Human Genome U133 Plus 2.0 Array;[GenomeWideSNP_6] Affymetrix Genome-Wide Human SNP 6.0 Array	['ftp://ftp.ncbi.nlm.nih.gov/geo/series/GSE26nnn/GSE26576/suppl/GSE26576_RAW.tar']
['GSE265904']	Transcriptomics	RNA-Seq	total RNA	8	Homo sapiens	primary T cell | CAR T cell					Illumina NovaSeq 6000 (Homo sapiens)	['ftp://ftp.ncbi.nlm.nih.gov/geo/series/GSE265nnn/GSE265904/suppl/GSE265904_raw_counts.txt.gz']
['GSE265971']	Transcriptomics	Other	total RNA	6	Mus musculus	murine gliolbastoma stem cell line		control;GGCT shRNA			Agilent-074809 SurePrint G3 Mouse GE v2 8x60K Microarray [Probe Name version]	['ftp://ftp.ncbi.nlm.nih.gov/geo/series/GSE265nnn/GSE265971/suppl/GSE265971_RAW.tar']
['GSE266130']	Transcriptomics	Other	total RNA	12	Homo sapiens	Liver | HepG2 | epithelial-like					Illumina NovaSeq 6000 (Homo sapiens)	['ftp://ftp.ncbi.nlm.nih.gov/geo/series/GSE266nnn/GSE266130/suppl/GSE266130_RAW.tar']
['GSE266140']	Epigenomics	ATAC-seq	genomic DNA	12	Mus musculus	Brain tumor | Monocyte-derived macrophage;Brain tumor | Lidid-Laden Monocyte-derived macrophage;Brain tumor | Microglia;Brain tumor | Lipid-Laden Microglia					NextSeq 550 (Mus musculus)	['ftp://ftp.ncbi.nlm.nih.gov/geo/series/GSE266nnn/GSE266140/suppl/GSE266140_featurecounts_invivo.txt.gz']
['GSE266141']	Transcriptomics	RNA-Seq	total RNA	12	Mus musculus	Ex vivo bone-marrow/dissociated brain tumor | Bone-marrow derived macrophages		Control;Full Tumor;Tumor without Myelin;Myelin Alone			Illumina NovaSeq 6000 (Mus musculus)	['ftp://ftp.ncbi.nlm.nih.gov/geo/series/GSE266nnn/GSE266141/suppl/GSE266141_genecounts_exvivo.txt.gz']
['GSE266143']	Transcriptomics	RNA-Seq	total RNA	36	Mus musculus	Bone-marrow | Bone-marrow derived macrophages;Brain tumor | PDG-Ink4a Recurrent | Tumor cell;Bone-marrow/brain tumor | Bone-marrow derived macrophages;Bone-marrow/brain tumor | PDG-Ink4a Recurrent | Tumor cell		Control;6 hour myelin debris;24 hour myelin debris			Illumina NovaSeq 6000 (Mus musculus)	['ftp://ftp.ncbi.nlm.nih.gov/geo/series/GSE266nnn/GSE266143/suppl/GSE266143_genecounts_invitro.txt.gz']
['GSE266144']	Transcriptomics	RNA-Seq	total RNA	15	Mus musculus	Brain tumor | Microglia;Brain tumor | Lipid-Laden Microglia;Brain tumor | Monocyte-derived macrophage;Brain tumor | Lidid-Laden Monocyte-derived macrophage					Illumina NovaSeq 6000 (Mus musculus)	['ftp://ftp.ncbi.nlm.nih.gov/geo/series/GSE266nnn/GSE266144/suppl/GSE266144_genecounts_invivo.txt.gz']
['GSE266145']	Transcriptomics	RNA-Seq	total RNA	22	Mus musculus	Brain tumor | Microglia;Brain tumor | Monocyte-derived macrophages;Brain tumor | CD45-/CD45+		No Treatment;5 x 2Gy Irradiation			NextSeq 550 (Mus musculus);Illumina NovaSeq 6000 (Mus musculus)	['ftp://ftp.ncbi.nlm.nih.gov/geo/series/GSE266nnn/GSE266145/suppl/GSE266145_gbm-complete-subset.rds.gz']
['GSE266147']	Transcriptomics	RNA-Seq	total RNA	13	Mus musculus	Brain tumor		No treatment;5 x 2Gy Irradiation			Illumina NovaSeq 6000 (Mus musculus)	['ftp://ftp.ncbi.nlm.nih.gov/geo/series/GSE266nnn/GSE266147/suppl/GSE266147_visium_merged_complete.rds.gz']
['GSE266154']	Transcriptomics	Other	total RNA	6	Mus musculus	NIH3T3					Agilent-074809 SurePrint G3 Mouse GE v2 8x60K Microarray [Probe Name version]	['ftp://ftp.ncbi.nlm.nih.gov/geo/series/GSE266nnn/GSE266154/suppl/GSE266154_RAW.tar']
['GSE266210']	Transcriptomics	RNA-Seq	total RNA	11	Homo sapiens	Brain	normal;p16INK4A-low;p16INK4A-high				Illumina NovaSeq 6000 (Homo sapiens)	['ftp://ftp.ncbi.nlm.nih.gov/geo/series/GSE266nnn/GSE266210/suppl/GSE266210_processed_file.csv.gz']
['GSE266619']	Epigenomics	ChIP-seq	genomic DNA	16	Homo sapiens	Brain | U87 | Glioblastoma		DMSO;Belinostat;AsiDNA and DMSO;AsiDNA and Belinostat			Illumina NovaSeq 6000 (Homo sapiens)	[]
['GSE266620']	Transcriptomics	RNA-Seq	total RNA	8	Homo sapiens	Brain | U87 | Brain cancer		DMSO;Long-term AsiDNA treatement;Long-term AsiDNA treatment;Belinostat;Long-term AsiDNA treatment +Belinostat			Illumina NovaSeq 6000 (Homo sapiens)	['ftp://ftp.ncbi.nlm.nih.gov/geo/series/GSE266nnn/GSE266620/suppl/GSE266620_counts.txt.gz']
['GSE266621']	Genomics	Other	genomic DNA	16	Homo sapiens	Brain | U87 | Glioblastoma		Asi_Bel;Asi_DMSO;Control_Bel;Control_DMSO			Illumina NextSeq 500 (Homo sapiens)	['ftp://ftp.ncbi.nlm.nih.gov/geo/series/GSE266nnn/GSE266621/suppl/GSE266621_Asi_Bel_N_peaks.narrowPeak.gz', 'ftp://ftp.ncbi.nlm.nih.gov/geo/series/GSE266nnn/GSE266621/suppl/GSE266621_Asi_DMSO_N_peaks.narrowPeak.gz', 'ftp://ftp.ncbi.nlm.nih.gov/geo/series/GSE266nnn/GSE266621/suppl/GSE266621_Control_Bel_N_peaks.narrowPeak.gz', 'ftp://ftp.ncbi.nlm.nih.gov/geo/series/GSE266nnn/GSE266621/suppl/GSE266621_Control_DMSO_N_peaks.narrowPeak.gz']
['GSE26676']	Transcriptomics	Other	total RNA	11	Mus musculus	Non-purified glioma, induced by NSC-Cre;Non-purified secondary glioma, induced by NSC-Cre;Non-purified secondary glioma, induced by OPC-Cre	Primary;Grafted			6 months;4 months;8 months;5 months;3.5 months	Agilent-012799 Mouse Developmental Microarray 44K (Gene name version)	['ftp://ftp.ncbi.nlm.nih.gov/geo/series/GSE26nnn/GSE26676/suppl/GSE26676_RAW.tar']
['GSE266884']	Transcriptomics	RNA-Seq	total RNA	12	Homo sapiens	glioblastoma | MES28 | glioma stem cells		shMCT1 Control;shMCT1;shKU70 Control;shKU70;KU70-WT;KU70-MU			BGISEQ-500 (Homo sapiens)	['ftp://ftp.ncbi.nlm.nih.gov/geo/series/GSE266nnn/GSE266884/suppl/GSE266884_MES28_KU70_WT_MU_core_table_gene.txt.gz', 'ftp://ftp.ncbi.nlm.nih.gov/geo/series/GSE266nnn/GSE266884/suppl/GSE266884_MES28_KU70_core_table_gene.txt.gz', 'ftp://ftp.ncbi.nlm.nih.gov/geo/series/GSE266nnn/GSE266884/suppl/GSE266884_MES28_MCT1_core_table_gene.txt.gz']
['GSE266969']	Transcriptomics	Other	other	0							Xenium In Situ Analyzer: Mouse	['ftp://ftp.ncbi.nlm.nih.gov/geo/series/GSE266nnn/GSE266969/suppl/GSE266969_RAW.tar']
['GSE266971']	Transcriptomics	RNA-Seq	['other', 'total RNA']	13	Mus musculus					D28;D7;REB;UT	Illumina NovaSeq 6000 (Mus musculus);Xenium In Situ Analyzer: Mouse	['ftp://ftp.ncbi.nlm.nih.gov/geo/series/GSE266nnn/GSE266971/suppl/GSE266971_RAW.tar']
['GSE267458']	Transcriptomics	RNA-Seq	total RNA	12	Mus musculus	brain | MGPP3 | proneural glioma		control;Ispinesib;Alisertib;Volasertib			Element AVITI (Mus musculus)	['ftp://ftp.ncbi.nlm.nih.gov/geo/series/GSE267nnn/GSE267458/suppl/GSE267458_tpm_values_genes_kallisto_Rosenfeld.txt.gz']
['GSE267976']	Transcriptomics	Other	total RNA	12	Homo sapiens	Bone marrow Derived macrophages (BMDM)		differentiated into macrophages in vitro (under hypoxic conditions);differentiated into macrophages in vitro and treated with DGAT1 inhibitor (under hypoxic conditions);differentiated into macrophages in vitro and treated with Evs derived from GBM cells (under hypoxic conditions);differentiated into macrophages in vitro and treated with Evs derived from GBM cells + DGAT1 inhibitor (under hypoxic conditions)			[Clariom_D_Human] Affymetrix Human Clariom D Assay [transcript (gene) version]	['ftp://ftp.ncbi.nlm.nih.gov/geo/series/GSE267nnn/GSE267976/suppl/GSE267976_RAW.tar']
['GSE268118']	Transcriptomics	Other	total RNA	34	Homo sapiens;Mus musculus	Glioblastoma;Grade 4 IDH-mutant astrocytoma;IDH-wildtype murine GL261 tumor;IDH-mutant murine GL261 tumor					NanoString nCounter Human Myeloid Innate Immunity Panel v2	['ftp://ftp.ncbi.nlm.nih.gov/geo/series/GSE268nnn/GSE268118/suppl/GSE268118_RAW.tar']
['GSE268158']	Transcriptomics	RNA-Seq	total RNA	6	Homo sapiens	glioblastoma cell | LN229 | cancer cell		wild-type cells of the glioblastoma cell line LN229 cells;GDH1 gene knockdown cells of the glioblastoma cell line LN229 cells			Illumina NovaSeq 6000 (Homo sapiens)	['ftp://ftp.ncbi.nlm.nih.gov/geo/series/GSE268nnn/GSE268158/suppl/GSE268158_All_gene_counts.txt.gz']
['GSE268342']	Genomics	Other	genomic DNA	4	Homo sapiens	glioblastoma | U87					Illumina HiSeq 4000 (Homo sapiens)	['ftp://ftp.ncbi.nlm.nih.gov/geo/series/GSE268nnn/GSE268342/suppl/GSE268342_processed_countstable.txt.gz']
['GSE268426']	Transcriptomics	RNA-Seq	['nuclear RNA', 'total RNA']	37	Homo sapiens	Primary human breast cancer | FFPE sample;Primary human breast cancer | snap frozen sample;Breast cancer liver metastasis | FFPE sample;Breast cancer liver metastasis | snap frozen sample;Peripheral blood mononuclear cells | viably frozen sample;Kidney | FFPE sample;Colon | FFPE sample;Endocervical tissue | FFPE sample;Brain | FFPE sample;Liver | FFPE sample;Lung | FFPE sample;Skin | FFPE sample;Endometrium | FFPE sample;Ovary | FFPE sample					NextSeq 550 (Homo sapiens);Illumina NovaSeq 6000 (Homo sapiens)	['ftp://ftp.ncbi.nlm.nih.gov/geo/series/GSE268nnn/GSE268426/suppl/GSE268426_RAW.tar']
['GSE268563']	Transcriptomics	Other	total RNA	12	Homo sapiens	patient derived glioblastoma cells (GBM15)		abemaciclib;GSK126;GSK126 and abemaciclib;DMSO			[Clariom_S_Human] Affymetrix Clariom S Assay, Human (Includes Pico Assay)	['ftp://ftp.ncbi.nlm.nih.gov/geo/series/GSE268nnn/GSE268563/suppl/GSE268563_RAW.tar']
['GSE269962']	Transcriptomics	Other	total RNA	12	Homo sapiens	Liver | HepG2 | epithelial-like					Illumina NovaSeq 6000 (Homo sapiens)	['ftp://ftp.ncbi.nlm.nih.gov/geo/series/GSE269nnn/GSE269962/suppl/GSE269962_RAW.tar']
['GSE270109']	Transcriptomics	RNA-Seq	polyA RNA	4	Homo sapiens	temporal lobe | human brain | normal;temporal lobe | human brain | glioma					Illumina NovaSeq 6000 (Homo sapiens)	['ftp://ftp.ncbi.nlm.nih.gov/geo/series/GSE270nnn/GSE270109/suppl/GSE270109_RAW.tar']
['GSE270465']	Transcriptomics	RNA-Seq	total RNA	18	Homo sapiens	U87 | glial cells		Ethanol;Bexarotene;A34;A41;A80;A98		24h	Illumina NovaSeq 6000 (Homo sapiens)	['ftp://ftp.ncbi.nlm.nih.gov/geo/series/GSE270nnn/GSE270465/suppl/GSE270465_RAW.tar']
['GSE270481']	Transcriptomics	RNA-Seq	total RNA	24	Homo sapiens	patient-derived GBM cell line | SD2 | Glioblastoma;patient-derived GBM cell line | SD3 | Glioblastoma		in vitro culture;in vivo intracranial transplant			Illumina HiSeq 2500 (Homo sapiens)	['ftp://ftp.ncbi.nlm.nih.gov/geo/series/GSE270nnn/GSE270481/suppl/GSE270481_RPKM_SampleInfo.txt.gz', 'ftp://ftp.ncbi.nlm.nih.gov/geo/series/GSE270nnn/GSE270481/suppl/GSE270481_RPKM_values_SD2.txt.gz', 'ftp://ftp.ncbi.nlm.nih.gov/geo/series/GSE270nnn/GSE270481/suppl/GSE270481_RPKM_values_SD3.txt.gz', 'ftp://ftp.ncbi.nlm.nih.gov/geo/series/GSE270nnn/GSE270481/suppl/GSE270481_SampleInfo_raw.txt.gz', 'ftp://ftp.ncbi.nlm.nih.gov/geo/series/GSE270nnn/GSE270481/suppl/GSE270481_htseq_counts_matrix_SD2.txt.gz', 'ftp://ftp.ncbi.nlm.nih.gov/geo/series/GSE270nnn/GSE270481/suppl/GSE270481_htseq_counts_matrix_SD2_labeled.txt.gz', 'ftp://ftp.ncbi.nlm.nih.gov/geo/series/GSE270nnn/GSE270481/suppl/GSE270481_htseq_counts_matrix_SD3.txt.gz', 'ftp://ftp.ncbi.nlm.nih.gov/geo/series/GSE270nnn/GSE270481/suppl/GSE270481_htseq_counts_matrix_SD3_labeled.txt.gz']
['GSE270493']	Transcriptomics	RNA-Seq	total RNA	22	Homo sapiens	SK-N-AS | MES neuroblastoma cell lines;GIMEN | MES neuroblastoma cell lines		Maintain in DMEM, 10% FBS, 1% PS, 1X i-Glutamax;Na√É¬Øve cells treated with 5 uM PP121 in DMEM, 1% FBS, 1%P/S, 1X i-Glutamax for 4 days;S1D4 cells treated with 5 uM PP121 + 100 nM bufalin in Neurobasal, 1X B27, 0.25X i-Glutamax for 4 days;S1D4 cells treated with 5 uM PP121 + 100 nM bufalin in Neurobasal, 1X B27, 0.25X i-Glutamax for 30 days;Maintain in RPMI, 10% FBS, 1% PS, 1X i-Glutamax;Na√É¬Øve cells treated with 2.5 uM PP121 +10 nM bufalin in RPMI, 1% FBS, 1%P/S, 1X i-Glutamax for 30 days			Illumina HiSeq 4000 (Homo sapiens)	['ftp://ftp.ncbi.nlm.nih.gov/geo/series/GSE270nnn/GSE270493/suppl/GSE270493_raw_counts.txt.gz']
['GSE270855']	Transcriptomics	RNA-Seq	total RNA	3	Mus musculus	KR158 cell/4T1;KR158 cell/DC/4T1	Glioblastoma				Illumina NovaSeq 6000 (Mus musculus)	['ftp://ftp.ncbi.nlm.nih.gov/geo/series/GSE270nnn/GSE270855/suppl/GSE270855_RAW.tar', 'ftp://ftp.ncbi.nlm.nih.gov/geo/series/GSE270nnn/GSE270855/suppl/GSE270855_barcodes.tsv.gz', 'ftp://ftp.ncbi.nlm.nih.gov/geo/series/GSE270nnn/GSE270855/suppl/GSE270855_cell_metadata.txt.gz', 'ftp://ftp.ncbi.nlm.nih.gov/geo/series/GSE270nnn/GSE270855/suppl/GSE270855_cloupe.cloupe.gz', 'ftp://ftp.ncbi.nlm.nih.gov/geo/series/GSE270nnn/GSE270855/suppl/GSE270855_features.tsv.gz', 'ftp://ftp.ncbi.nlm.nih.gov/geo/series/GSE270nnn/GSE270855/suppl/GSE270855_matrix.mtx.gz', 'ftp://ftp.ncbi.nlm.nih.gov/geo/series/GSE270nnn/GSE270855/suppl/GSE270855_seurat_obj.RDS.gz']
['GSE270857']	Transcriptomics	RNA-Seq	polyA RNA	15	Homo sapiens	GBM | LN428;GBM | LN308;GBM | LN827;DC_immature | DC_40173;DC_immature | DC_40762;DC_immature | DC_40891;DC_mature | DC_40173;DC_mature | DC_40762;DC_mature | DC_40891	pSF;hSPI1;hSPI1_IKZF1;DC_immature;DC_mature	pSF;hSPI1;hSPI1_IKZF1;None			Illumina NovaSeq 6000 (Homo sapiens)	['ftp://ftp.ncbi.nlm.nih.gov/geo/series/GSE270nnn/GSE270857/suppl/GSE270857_consolidated_count_table_translated.csv.gz', 'ftp://ftp.ncbi.nlm.nih.gov/geo/series/GSE270nnn/GSE270857/suppl/GSE270857_consolidated_cpm_table_translated.csv.gz', 'ftp://ftp.ncbi.nlm.nih.gov/geo/series/GSE270nnn/GSE270857/suppl/GSE270857_consolidated_rpkm_table_translated.csv.gz', 'ftp://ftp.ncbi.nlm.nih.gov/geo/series/GSE270nnn/GSE270857/suppl/GSE270857_consolidated_tpm_table_translated.csv.gz']
['GSE271072']	Transcriptomics	RNA-Seq	total RNA	9	Mus musculus	peripheral blood		WT;GS8-11 implanted;GL261 implanted			NextSeq 2000 (Mus musculus)	['ftp://ftp.ncbi.nlm.nih.gov/geo/series/GSE271nnn/GSE271072/suppl/GSE271072_RAW.tar']
['GSE271073']	Transcriptomics	RNA-Seq	['protein', 'total RNA']	4	Mus musculus	peripheral blood		WT;intranasal induction with adeno-Cre			Illumina NovaSeq 6000 (Mus musculus)	['ftp://ftp.ncbi.nlm.nih.gov/geo/series/GSE271nnn/GSE271073/suppl/GSE271073_barcodes-ctrl.tsv.gz', 'ftp://ftp.ncbi.nlm.nih.gov/geo/series/GSE271nnn/GSE271073/suppl/GSE271073_barcodes-tumor.tsv.gz', 'ftp://ftp.ncbi.nlm.nih.gov/geo/series/GSE271nnn/GSE271073/suppl/GSE271073_feature_reference.csv.gz', 'ftp://ftp.ncbi.nlm.nih.gov/geo/series/GSE271nnn/GSE271073/suppl/GSE271073_features-ctrl.tsv.gz', 'ftp://ftp.ncbi.nlm.nih.gov/geo/series/GSE271nnn/GSE271073/suppl/GSE271073_features-tumor.tsv.gz', 'ftp://ftp.ncbi.nlm.nih.gov/geo/series/GSE271nnn/GSE271073/suppl/GSE271073_matrix-ctrl.mtx.gz', 'ftp://ftp.ncbi.nlm.nih.gov/geo/series/GSE271nnn/GSE271073/suppl/GSE271073_matrix-tumor.mtx.gz']
['GSE271170']	Transcriptomics	RNA-Seq	total RNA	16	Homo sapiens	GBM;MG;NK;GBM-MG;GBM-NK;GBM-MG-NK;GBM-NK-MG					Illumina NovaSeq 6000 (Homo sapiens)	[]
['GSE271379']	Transcriptomics	RNA-Seq	polyA RNA	5	Homo sapiens	GBM tumor tissue | tumor cell					Illumina NovaSeq 6000 (Homo sapiens)	['ftp://ftp.ncbi.nlm.nih.gov/geo/series/GSE271nnn/GSE271379/suppl/GSE271379_RAW.tar']
['GSE27144']	Transcriptomics	Other	total RNA	48	Homo sapiens						Salivary_qPCR_Fluidigm	['ftp://ftp.ncbi.nlm.nih.gov/geo/series/GSE27nnn/GSE27144/suppl/GSE27144_ABI_IL8.txt.gz', 'ftp://ftp.ncbi.nlm.nih.gov/geo/series/GSE27nnn/GSE27144/suppl/GSE27144_Raw-formatted.txt.gz']
['GSE271448']	Transcriptomics	RNA-Seq	total RNA	6	Homo sapiens	Brain | 528NS | Cancer stem-like cells;Brain | GSC11 | Cancer stem-like cells					DNBSEQ-G50 (Homo sapiens)	['ftp://ftp.ncbi.nlm.nih.gov/geo/series/GSE271nnn/GSE271448/suppl/GSE271448_Fold_change_528NS-shNT_vs_shDHRS13_1.xls.gz', 'ftp://ftp.ncbi.nlm.nih.gov/geo/series/GSE271nnn/GSE271448/suppl/GSE271448_Fold_change_528NS-shNT_vs_shDHRS13_2.xls.gz', 'ftp://ftp.ncbi.nlm.nih.gov/geo/series/GSE271nnn/GSE271448/suppl/GSE271448_Fold_change_GSC11-shNT_vs_shDHRS13_1.xls.gz', 'ftp://ftp.ncbi.nlm.nih.gov/geo/series/GSE271nnn/GSE271448/suppl/GSE271448_Fold_change_GSC11-shNT_vs_shDHRS13_2.xls.gz', 'ftp://ftp.ncbi.nlm.nih.gov/geo/series/GSE271nnn/GSE271448/suppl/GSE271448_RAW.tar']
['GSE271618']	Transcriptomics	RNA-Seq	total RNA	2	Homo sapiens	Blood | Neutrophils;Brain | Neutrophils					Illumina NovaSeq 6000 (Homo sapiens)	['ftp://ftp.ncbi.nlm.nih.gov/geo/series/GSE271nnn/GSE271618/suppl/GSE271618_RAW.tar']
['GSE271707']	Transcriptomics	RNA-Seq	total RNA	9	Homo sapiens	X01 | Glioblastoma stem cell					Illumina HiSeq 2000 (Homo sapiens)	['ftp://ftp.ncbi.nlm.nih.gov/geo/series/GSE271nnn/GSE271707/suppl/GSE271707_raw_counts.txt.gz']
['GSE271928']	Transcriptomics	RNA-Seq	total RNA	12	Homo sapiens	A172 | glioblastoma;LN229 | glioblastoma | Brain			Male;Female	53y;60y	NextSeq 2000 (Homo sapiens)	['ftp://ftp.ncbi.nlm.nih.gov/geo/series/GSE271nnn/GSE271928/suppl/GSE271928_RAW.tar', 'ftp://ftp.ncbi.nlm.nih.gov/geo/series/GSE271nnn/GSE271928/suppl/GSE271928_gencode.genes.combined.txt.gz']
['GSE272042']	Transcriptomics	RNA-Seq	total RNA	153	Homo sapiens	Brain tumor					NextSeq 550 (Homo sapiens)	['ftp://ftp.ncbi.nlm.nih.gov/geo/series/GSE272nnn/GSE272042/suppl/GSE272042_tpmALL.csv.gz']
['GSE272370']	Transcriptomics	RNA-Seq	total RNA	17	Homo sapiens	Brain | GBM39	Control;LargeEV;SmallEV;Exo;Sup				Illumina NovaSeq 6000 (Homo sapiens)	['ftp://ftp.ncbi.nlm.nih.gov/geo/series/GSE272nnn/GSE272370/suppl/GSE272370_smallRNA_1mm_CM_8612_Glioblastoma.miRNA.count.txt.gz']
['GSE2727']	Transcriptomics	Other	total RNA	0							[HG-U133A] Affymetrix Human Genome U133A Array	[]
['GSE272737']	Transcriptomics	RNA-Seq	total RNA	24	Homo sapiens	tumor, central nervous system | LN229 | glioma;tumor, central nervous system | LNZ308 | glioma;tumor, central nervous system | LN18 | glioma;tumor, central nervous system | GS9 | glioma		DMSO;regorafenib			Illumina NovaSeq 6000 (Homo sapiens)	['ftp://ftp.ncbi.nlm.nih.gov/geo/series/GSE272nnn/GSE272737/suppl/GSE272737_Glioma_regorafenib_RNAseq_processed_data.txt.gz']
['GSE273012']	Transcriptomics	RNA-Seq	total RNA	8	Homo sapiens	GBM | GSC1914 | GSC;GBM | GSC3565 | GSC		NO			Illumina HiSeq 2500 (Homo sapiens)	['ftp://ftp.ncbi.nlm.nih.gov/geo/series/GSE273nnn/GSE273012/suppl/GSE273012_RAW.tar', 'ftp://ftp.ncbi.nlm.nih.gov/geo/series/GSE273nnn/GSE273012/suppl/GSE273012_raw_counts.txt.gz']
['GSE273013']	Epigenomics	ATAC-seq	genomic DNA	4	Homo sapiens	GSC3565 | GBM stem cell		Chaetocin_treated;untreated			NextSeq 550 (Homo sapiens)	['ftp://ftp.ncbi.nlm.nih.gov/geo/series/GSE273nnn/GSE273013/suppl/GSE273013_Chaetocin_untreated_matrix.bed.gz', 'ftp://ftp.ncbi.nlm.nih.gov/geo/series/GSE273nnn/GSE273013/suppl/GSE273013_RAW.tar']
['GSE273171']	Genomics	RNA-Seq	['genomic DNA', 'total RNA']	6	Mus musculus	Cortex					Illumina NovaSeq 6000 (Mus musculus)	['ftp://ftp.ncbi.nlm.nih.gov/geo/series/GSE273nnn/GSE273171/suppl/GSE273171_RAW.tar']
['GSE273250']	Epigenomics	ChIP-seq	genomic DNA	2	Homo sapiens	Glioblastoma | SHG143 GSCs | Human glioblastoma		No treatment			Illumina NovaSeq 6000 (Homo sapiens)	['ftp://ftp.ncbi.nlm.nih.gov/geo/series/GSE273nnn/GSE273250/suppl/GSE273250_RAW.tar']
['GSE273251']	Epigenomics	ChIP-seq	genomic DNA	2	Homo sapiens	microglia | HMC3 cells | Human microglia cells		No treatment			Illumina NovaSeq 6000 (Homo sapiens)	['ftp://ftp.ncbi.nlm.nih.gov/geo/series/GSE273nnn/GSE273251/suppl/GSE273251_RAW.tar']
['GSE273252']	Transcriptomics	RNA-Seq	total RNA	4	Homo sapiens	Glioblastoma | SHG143 GSCs | Human glioblastoma stem cells;Glioblastoma | SHG141 GSCs | Human glioblastoma stem cells		sh-Control;sh-POSTN;PBS;rhPOSTN			DNBSEQ-T7 (Homo sapiens)	['ftp://ftp.ncbi.nlm.nih.gov/geo/series/GSE273nnn/GSE273252/suppl/GSE273252_RAW.tar']
['GSE273274']	Transcriptomics	RNA-Seq	total RNA	6	Homo sapiens	GBM surround | Glioma cells;GBM centre | Glioma cells					Illumina NovaSeq 6000 (Homo sapiens)	['ftp://ftp.ncbi.nlm.nih.gov/geo/series/GSE273nnn/GSE273274/suppl/GSE273274_RAW.tar']
['GSE273275']	Transcriptomics	Other	total RNA	2	Homo sapiens	GBM surround | Glioma cells;GBM centre | Glioma cells					Illumina HiSeq 4000 (Homo sapiens)	['ftp://ftp.ncbi.nlm.nih.gov/geo/series/GSE273nnn/GSE273275/suppl/GSE273275_RAW.tar']
['GSE273464']	Transcriptomics	RNA-Seq	total RNA	2	Homo sapiens	HMC3 cells | microglia cells		PBS;rhPOSTN			DNBSEQ-T7 (Homo sapiens)	['ftp://ftp.ncbi.nlm.nih.gov/geo/series/GSE273nnn/GSE273464/suppl/GSE273464_RAW.tar']
['GSE273589']	Transcriptomics	RNA-Seq	total RNA	4	Homo sapiens	GBM | GSC3565 cells | GSC					Illumina HiSeq 2500 (Homo sapiens)	['ftp://ftp.ncbi.nlm.nih.gov/geo/series/GSE273nnn/GSE273589/suppl/GSE273589_RAW.tar', 'ftp://ftp.ncbi.nlm.nih.gov/geo/series/GSE273nnn/GSE273589/suppl/GSE273589_expr_count_shSUV39H1_GSC3565.csv.gz']
['GSE273621']	Epigenomics	ChIP-seq	genomic DNA	4	Homo sapiens	GSC3565 | GBM stem cell					NextSeq 550 (Homo sapiens)	['ftp://ftp.ncbi.nlm.nih.gov/geo/series/GSE273nnn/GSE273621/suppl/GSE273621_RAW.tar']
['GSE274090']	Epigenomics	ATAC-seq	['genomic DNA', 'total RNA']	14	Homo sapiens	U251MG | Glioblastoma cells		Control;Radioresistance;shNC;shIFI16			Illumina HiSeq 2500 (Homo sapiens);Illumina NovaSeq 6000 (Homo sapiens)	['ftp://ftp.ncbi.nlm.nih.gov/geo/series/GSE274nnn/GSE274090/suppl/GSE274090_RAW.tar', 'ftp://ftp.ncbi.nlm.nih.gov/geo/series/GSE274nnn/GSE274090/suppl/GSE274090_raw_data_counts.txt.gz', 'ftp://ftp.ncbi.nlm.nih.gov/geo/series/GSE274nnn/GSE274090/suppl/GSE274090_sh_data_counts.txt.gz']
['GSE274460']	Transcriptomics	RNA-Seq	polyA RNA	3	Homo sapiens	human glioblastoma | UP-10072 | malignant;human glioblastoma | UP-9121 and UP-9096 | malignant;human iPSC-derived cortical organoid | C1-2 | nonmalignant					NextSeq 550 (Homo sapiens)	['ftp://ftp.ncbi.nlm.nih.gov/geo/series/GSE274nnn/GSE274460/suppl/GSE274460_RAW.tar']
['GSE274546']	Transcriptomics	RNA-Seq	polyA RNA	121	Homo sapiens	GBM single-nucleus, DU01, Primary;GBM single-nucleus, DU01, 1st Recurrent;GBM single-nucleus, DU02, Primary;GBM single-nucleus, DU02, 1st Recurrent;GBM single-nucleus, DU03, Primary;GBM single-nucleus, DU03, 1st Recurrent;GBM single-nucleus, DU04, Primary;GBM single-nucleus, DU04, 1st Recurrent;GBM single-nucleus, DU05, Primary;GBM single-nucleus, DU05, 1st Recurrent;GBM single-nucleus, DU06, Primary;GBM single-nucleus, DU06, 1st Recurrent;GBM single-nucleus, MD01, Primary;GBM single-nucleus, MD01, 1st Recurrent;GBM single-nucleus, MD02, Primary;GBM single-nucleus, MD02, 1st Recurrent;GBM single-nucleus, TK01, Primary;GBM single-nucleus, TK01, 1st Recurrent;GBM single-nucleus, TK01, 2nd Recurrent;GBM single-nucleus, TK02, Primary;GBM single-nucleus, TK02, 1st Recurrent;GBM single-nucleus, TK03, Primary;GBM single-nucleus, TK03, 1st Recurrent;GBM single-nucleus, TK04, Primary;GBM single-nucleus, TK04, 1st Recurrent;GBM single-nucleus, TK05, Primary;GBM single-nucleus, TK05, 1st Recurrent;GBM single-nucleus, TK06, Primary;GBM single-nucleus, TK06, 1st Recurrent;GBM single-nucleus, TK07, Primary;GBM single-nucleus, TK07, 1st Recurrent;GBM single-nucleus, TK08, Primary;GBM single-nucleus, TK08, 1st Recurrent;GBM single-nucleus, TK09, Primary;GBM single-nucleus, TK09, 1st Recurrent;GBM single-nucleus, TK10, Primary;GBM single-nucleus, TK10, 1st Recurrent;GBM single-nucleus, TK11, Primary;GBM single-nucleus, TK11, 1st Recurrent;GBM single-nucleus, TK12, Primary;GBM single-nucleus, TK12, 1st Recurrent;GBM single-nucleus, TK13, Primary;GBM single-nucleus, TK13, 1st Recurrent;GBM single-nucleus, TK13, 2nd Recurrent;GBM single-nucleus, TK14, Primary;GBM single-nucleus, TK14, 1st Recurrent;GBM single-nucleus, SM01, Primary;GBM single-nucleus, SM01, 1st Recurrent;GBM single-nucleus, SM02, Primary;GBM single-nucleus, SM02, 1st Recurrent;GBM single-nucleus, SM03, Primary;GBM single-nucleus, SM03, 1st Recurrent;GBM single-nucleus, SM04, Primary;GBM single-nucleus, SM04, 2nd Recurrent;GBM single-nucleus, SM05, Primary;GBM single-nucleus, SM05, 1st Recurrent;GBM single-nucleus, SM06, Primary;GBM single-nucleus, SM06, 1st Recurrent;GBM single-nucleus, SM07, Primary;GBM single-nucleus, SM07, 1st Recurrent;GBM single-nucleus, FR01, Primary;GBM single-nucleus, FR01, 1st Recurrent;GBM single-nucleus, FR02, Primary;GBM single-nucleus, FR02, 1st Recurrent;GBM single-nucleus, FR03, Primary;GBM single-nucleus, FR03, 2nd Recurrent;GBM single-nucleus, FR05, Primary;GBM single-nucleus, FR05, 1st Recurrent;GBM single-nucleus, FR07, Primary;GBM single-nucleus, FR07, 1st Recurrent;GBM single-nucleus, FR08, Primary;GBM single-nucleus, FR08, 1st Recurrent;GBM single-nucleus, FR09, Primary;GBM single-nucleus, FR09, 1st Recurrent;GBM single-nucleus, FR10, Primary;GBM single-nucleus, FR10, 1st Recurrent;GBM single-nucleus, FR11, Primary;GBM single-nucleus, FR11, 1st Recurrent;GBM single-nucleus, FR12, Primary;GBM single-nucleus, FR12, 1st Recurrent;GBM single-nucleus, FR13, 1st Recurrent;GBM single-nucleus, FR13, 2nd Recurrent;GBM single-nucleus, FR14, Primary;GBM single-nucleus, FR14, 1st Recurrent;GBM single-nucleus, FR15, 1st Recurrent;GBM single-nucleus, FR15, 2nd Recurrent;GBM single-nucleus, FR16, Primary;GBM single-nucleus, FR16, 1st Recurrent;GBM single-nucleus, NL02, Primary;GBM single-nucleus, NL02, 1st Recurrent;GBM single-nucleus, NL02, 2nd Recurrent;GBM single-nucleus, NL06, Primary;GBM single-nucleus, NL06, 1st Recurrent;GBM single-nucleus, NL07, Primary;GBM single-nucleus, NL07, 1st Recurrent;GBM single-nucleus, NL08, 1st Recurrent;GBM single-nucleus, NL08, 2nd Recurrent;GBM single-nucleus, NL09, Primary;GBM single-nucleus, NL09, 1st Recurrent;GBM single-nucleus, NL10, Primary;GBM single-nucleus, NL10, 1st Recurrent;GBM single-nucleus, SN01, Primary;GBM single-nucleus, SN01, 1st Recurrent;GBM single-nucleus, SN02, Primary;GBM single-nucleus, SN02, 1st Recurrent;GBM single-nucleus, SN03, Primary;GBM single-nucleus, SN03, 1st Recurrent;GBM single-nucleus, SN04, Primary;GBM single-nucleus, SN04, 1st Recurrent;GBM single-nucleus, SN06, Primary;GBM single-nucleus, SN06, 1st Recurrent;GBM single-nucleus, SN08, Primary;GBM single-nucleus, SN08, 1st Recurrent;GBM single-nucleus, SN09, Primary;GBM single-nucleus, SN09, 1st Recurrent;GBM single-nucleus, SN10, Primary;GBM single-nucleus, SN10, 2nd Recurrent;GBM single-nucleus, SN11, Primary;GBM single-nucleus, SN11, 2nd Recurrent;GBM single-nucleus, SN12, Primary;GBM single-nucleus, SN12, 1st Recurrent					Illumina NovaSeq 6000 (Homo sapiens)	['ftp://ftp.ncbi.nlm.nih.gov/geo/series/GSE274nnn/GSE274546/suppl/GSE274546_RAW.tar']
['GSE274548']	Transcriptomics	RNA-Seq	polyA RNA	1	Homo sapiens	GBM single-nucleus | glioblastoma					Illumina NovaSeq 6000 (Homo sapiens)	['ftp://ftp.ncbi.nlm.nih.gov/geo/series/GSE274nnn/GSE274548/suppl/GSE274548_RAW.tar']
['GSE274633']	Transcriptomics	RNA-Seq	polyA RNA	2	Homo sapiens	human glioblastoma | UP-10072, UP-9096, UP-9121 | malignant					Illumina NovaSeq 6000 (Homo sapiens)	['ftp://ftp.ncbi.nlm.nih.gov/geo/series/GSE274nnn/GSE274633/suppl/GSE274633_RAW.tar']
['GSE274910']	Epigenomics	Other	genomic DNA	149	Homo sapiens	Brain tumor					Illumina Infinium MethylationEPIC version 2	['ftp://ftp.ncbi.nlm.nih.gov/geo/series/GSE274nnn/GSE274910/suppl/GSE274910_RAW.tar', 'ftp://ftp.ncbi.nlm.nih.gov/geo/series/GSE274nnn/GSE274910/suppl/GSE274910_betaValueS.csv.gz']
['GSE274966']	Transcriptomics	RNA-Seq	total RNA	26	Homo sapiens	cell line | D456;cell line | THP1					Illumina NextSeq 500 (Homo sapiens)	['ftp://ftp.ncbi.nlm.nih.gov/geo/series/GSE274nnn/GSE274966/suppl/GSE274966_3RNAseq_combined_H3CTKBGXM_Anita.txt.gz']
['GSE27523']	Transcriptomics	Other	total RNA	12	Homo sapiens	LN229 | glioblastoma					[HuEx-1_0-st] Affymetrix Human Exon 1.0 ST Array [transcript (gene) version]	['ftp://ftp.ncbi.nlm.nih.gov/geo/series/GSE27nnn/GSE27523/suppl/GSE27523_RAW.tar']
['GSE275293']	Transcriptomics	RNA-Seq	polyA RNA	7	Homo sapiens	Tumor margin | myeloid cells;Tumor core | myeloid cells					Illumina NovaSeq 6000 (Homo sapiens)	['ftp://ftp.ncbi.nlm.nih.gov/geo/series/GSE275nnn/GSE275293/suppl/GSE275293_patient_myeloids-scRNAseq.txt.gz']
['GSE27584']	Epigenomics	Bisulfite-seq	genomic DNA	202	Homo sapiens	BC_Leukocyte_UHN00204 | Donor UHN00204 | Normal | Peripheral blood mononuclear cell | M;PrEC | Human Prostate Epithelial Cell line | Normal | Epithelial | U;BC_Breast_02-03015 | Donor 02-03015 | Normal | Breast | F;Myometr | Myometrial cells | F;BJ | skin fibroblast | normal | "The line was established from skin taken from normal foreskin." - ATCC | M;Hepatocytes | Primary Human Hepatocytes | normal | Liver perfused by enzymes to generate single cell suspension | B;Astrocy | Normal human astrocytes | normal | U;Fibrobl | Normal child fibroblast | normal | F;AG09309 | Adult human toe fibroblast | F;LNCaP | prostate adenocarcinoma | cancer | "LNCaP clone FGC was isolated in 1977 by J.S. Horoszewicz, et al., from a needle aspiration biopsy of the left supraclavicular lymph node of a 50-year-old Caucasian male (blood type B+) with confirmed diagnosis of metastatic prostate carcinoma." - ATCC | M;HEK293 | embryonic kidney | cancer | endoderm | U;H1-hESC | Human Embryonic Stem Cells | normal | embryonic stem cells | M;T-47D | T-47D is a human epithelial cell line derived from an mammary ductal carcinoma. | hypotriploid | F;RPTEC | Renal Proximal Tubule Epithelial Cells | U;HRPEpiC | Human Retinal Pigment Epithelial Cells | U;GM12878-XiMat | lymphoblastoid | relatively normal | International HapMap Project - CEPH/Utah - European Caucasion | F;HTB-11 | Human neuroblastoma | hyperdiploid√Ç¬†female√Ç¬†with√Ç¬†a√Ç¬†modal√Ç¬†chromosome√Ç¬†number√Ç¬†of√Ç¬†47 | F;GM19240 | B-Lymphocyte | YORUBA, Epstein-Barr Virus, Female | F;CMK | Human Acute Megakaryocytic Leukemia Cells | M;K562 | leukemia | cancer | "The continuous cell line K-562 was established by Lozzio and Lozzio from the pleural effusion of a 53-year-old female with chronic myelogenous leukemia in terminal blast crises." - ATCC | F;BC_Testis_N30 | Donor N30 | Normal | Testis | M;BC_Liver_01-11002 | Donor 01-11002 | Normal | Liver | F;ProgFib | HGPS (HGADFN167, progeria research foundation) | progeria | U;SKMC | Human Skeletal Muscle Cells | U;NHBE | normal human bronchial epithelial cells | F;BC_Adrenal_Gland_H12803N | Donor H12803N | Normal | Adrenal gland | F;MCF-7 | mammary gland, adenocarcinoma | cancer | F;HCT-116 | colorectal carcinoma | cancer | endoderm | M;BC_Skeletal_Muscle_01-11002 | Donor 01-11002 | Normal | Skeletal muscle | F;PanIslets | human pancreatic islets | M;MCF10A-Er-Src | mammary gland, non-tumorigenic epithelial, inducible cell line | stable and near-diploid | derived from the MCF-10A parental cells and contain ER-Src, a derivative of the Src kinase oncoprotein (v-Src) that is fused to the ligand-binding domain of the estrogen receptor (ER) | F;Jurkat | T lymphoblastoid cell line derived from an acute T cell leukemia | cancer | "The Jurkat cell line was established from the peripheral blood of a 14 year old boy by Schneider et al., and was originally designated JM." - ATCC | M;HPAEpiC | Human Pulmonay Alevolar Epithelial Cells | U;HepG2 | liver carcinoma | cancer | endoderm | M;BC_Placenta_UHN00189 | Donor UHN00189 | Normal | Placenta | F;NHDF-neo | Neonatal Human Dermal Fibroblasts | U;BC_Brain_H11058N | Donor H11058N | Normal | Brain | M;HSMMtube | Normal Human Skeletal Muscle Myotubes | normal | B;SK-N-SH_RA | neuroblastoma cell line differentiated w/ retinoic acid | cancer | "SK-N-MC was isolated in September of l971 and was found to have moderate dopamine - beta - hydroxylase activity as well as formaldehyde induced fluorescence indicative of intracellular catecholamines." - ATCC | F;BC_Uterus_BN0765 | Donor BN0765 | Normal | Uterus | F;NT2-D1 | malignant pluripotent embryonal carcinoma (Ntera2) | cancer | "The NTERA-2 cl.D1 cell line is a pluripotent human testicular embryonal carcinoma cell line derived by cloning the NTERA-2 cell line." - ATCC | M;HEEpiC | Human Esophageal Epithelial Cells | U;HNPCEpiC | Human Non-Pigment Ciliary Epithelial Cells | U;AG10803 | Adult human abdominal skin fibroblasts | M;PFSK-1 | neuroectodermal cell line derived from a human cerebral brain tumor | cancer | ectoderm | M;AoSMC | aortic smooth muscle cells | U;IMR90 | Normal Human Lung Fibroblasts | U;HIPEpiC | Human Iris Pigment Epithelial Cells | U;AG04450 | Fetal lung fibroblast | M;HSMM | Normal Human Skeletal Muscle Myoblasts | normal | B;BC_Pancreas_H12817N | Donor H12817N | Normal | Pancreas | M;BC_Pericardium_H12529N | Donor H12529N | Normal | Pericardium | F;BC_Lung_01-11002 | Donor 01-11002 | Normal | Lung | F;HAEpiC | Human Amniotic Epithelial Cells | U;NB4 | acute promyelocytic leukemia cell line | cancer | U;HeLa-S3 | cervical carcinoma | cancer | ectoderm | F;HCF | Human Cardiac Fibroblasts | U;AG04449 | Fetal buttock/thigh fibroblast | M;HRE | Human Renal Epithelial cells (normal) | normal | U;SAEC | Small Airway Epithelial Cells | normal | U;GM12891 | B-Lymphocyte | CEPH/UTAH PEDIGREE 1463, Epstein-Barr Virus, Male | M;Melano | melanocytes | U;GM19239 | B-Lymphocyte | YORUBA, Epstein-Barr Virus, Male | M;ECC-1 | ECC-1 is a human epithelial cell line derived from an endometrium adenocarcinoma. | unknown | F;BC_Left_Ventricle_N41 | Donor N41 | Normal | Left ventrible | M;HCPEpiC | Human Choroid Plexus Epithelial Cells | U;HRCEpiC | Human Renal Cortical Epithelial cells (normal) | normal | U;HCM | Human Cardiac Myocytes | U;HMEC | Human Mammary Epithelial Cells | F;AG09319 | Adult human gum tissue fibroblasts | F;BC_Skin_01-11002 | Donor 01-11002 | Normal | Skin | F;PANC-1 | pancreatic carcinoma | cancer, male | M;HTR8svn | Trophoblast (HTR-8/SVneo) cell line. A thin layer of ectoderm that forms the wall of many mammalian blastulas and functions in the nutrition and implantation of the embryo. | normal | Blastula | F;BC_Skeletal_Muscle_H12817N | Donor H12817N | Normal | Skeletal muscle | M;BE2_C | Human neuroblastoma | M;BC_Kidney_01-11002 | Donor 01-11002 | Normal | Kidney | F;NH-A | normal human astrocytes | U;BC_Stomach_01-11002 | Donor 01-11002 | Normal | Stomach | F;fibroblast of lung | AG04450 | Fetal lung fibroblast | M;Osteobl | Normal human osteoblasts (NHOst) | normal | F;SK-N-MC | neuroepithelioma cell line derived from a metastatic supra-orbital human brain tumor | cancer | "SK-N-MC was isolated in September of l971 and was found to have moderate dopamine - beta - hydroxylase activity as well as formaldehyde induced fluorescence indicative of intracellular catecholamines." - ATCC | F;GM12892 | B-Lymphocyte | CEPH/UTAH PEDIGREE 1463, Epstein-Barr Virus, Female | F;U87 | human glioblastoma | hypodiploid√Ç¬†female√Ç¬†with√Ç¬†a√Ç¬†modal√Ç¬†chromosome number√Ç¬†of 44 in 48% of cells√Ç¬†and√Ç¬†a 5.9% rate√Ç¬†of higher ploidy | F;colorectal carcinoma | cancer | endoderm | M;GM12878 | lymphoblastoid | relatively normal | International HapMap Project - CEPH/Utah - European Caucasion | F;neuroepithelioma cell line derived from a metastatic supra-orbital human brain tumor | cancer | "SK-N-MC was isolated in September of l971 and was found to have moderate dopamine - beta - hydroxylase activity as well as formaldehyde induced fluorescence indicative of intracellular catecholamines." - ATCC | F;pancreatic carcinoma | cancer, male | M;astrocyte | NH-A | normal human astrocytes | U;NT2-D1 | malignant pluripotent embryonal carcinoma (Ntera2) | cancer | The NTERA-2 cl.D1 cell line is a pluripotent human testicular embryonal carcinoma cell line derived by cloning the NTERA-2 cell line. - ATCC | M;MCF-7 | mammary gland, adenocarcinoma. (PMID: 4357757), newly promoted to tier 2: not in 2011 analysis | cancer | ectoderm | F;HL-60 | promyelocytic leukemia cells, (PMID: 276884) | cancer | mesoderm | F;ovcar-3 | ovarian adenocarcinoma, "the NIH: OVCAR-3 line was established in 1982 by T.C. Hamilton, et al. from the malignant ascites of a patient with progressive adenocarcinoma of the ovary." - ATCC. (PMID: 6604576) | cancer | mesoderm | F;myotube | HSMM_FSHD | primary myoblast from Facioscapulohumeral Muscular Dystrophy (FSHD) patients, muscle needle biopsies | U;HSMMtube_FSHD | myotube from Facioscapulohumeral Muscular Dystrophy (FSHD) patient, muscle needle biopsies | U;A549 | epithelial cell line derived from a lung carcinoma tissue. (PMID: 175022), "This line was initiated in 1972 by D.J. Giard, et al. through explant culture of lung carcinomatous tissue from a 58-year-old caucasian male." - ATCC, newly promoted to tier 2: not in 2011 analysis | cancer | endoderm | M;UCH-1 | chordoma cell line | cancer | ectoderm | M;Caco-2 | colorectal adenocarcinoma. (PMID: 1939345) | cancer | endoderm | M;GM06990 | B-lymphocyte, lymphoblastoid, International HapMap Project, CEPH/Utah, treatment: Epstein-Barr Virus transformed | mesoderm | F;HepG2 | hepatocellular carcinoma | cancer | endoderm | M;PANC-1 | pancreatic carcinoma, (PMID: 1140870) PANC-1 was established from a pancreatic carcinoma, which was extracted via pancreatico-duodenectomy specimen from a 56-year-old Caucasian individual. Malignancy of this cell line was verified via in vitro and in vivo assays. | cancer | endoderm | M		None;DMSO_0.02pct_24hr | 24h,0.02% DMSO (Myers);androgen | 12hrs, 1nM Methyltrienolone (R1881) (Crawford);TAM_1uM_36hr | 36h, 1uM tamoxifen (Myers);Estradiol_10nM_24hr | 24,10nM Estradiol (Myers);CTCF_shRNA_knockdown | CTCF (CCCTC-binding factor) transcript levels were knocked down in cells using lentiviral transduction to express an shRNA targeting the CTCF gene. The lentiviral construct also contained a puromycin resistance selectable marker and cells were treated 2 times, for three days each, to select for cells containing the retroviral construct. By western blot, CTCF protein levels in the knockdown cells were <10% of cell lines transduced with a randomized shRNA lentiviral construct.;Randomized_shRNA_control | Cells were transduced with a lentivirus expressing an shRNA containing a randomized DNA sequence generated by the siRNA Wizard v3.1 (;None | No special treatment or protocol applies;DMSO_0.02pct_7d | 7 d with 0.02% Dimethyl sufloxide (DMSO) (Myers)	female		Illumina Genome Analyzer (Homo sapiens);Illumina Genome Analyzer IIx (Homo sapiens)	['ftp://ftp.ncbi.nlm.nih.gov/geo/series/GSE27nnn/GSE27584/suppl/GSE27584_RAW.tar']
['GSE276101']	Epigenomics	ATAC-seq	genomic DNA	50	Homo sapiens	human cortical organoid | C3.1 | cd49f+ cells;human cortical organoid | C4.1 | cd49f+ cells;human cortical organoid | C4.1 | HepaCAM+ cells;human cortical organoid | C3.1 | HepaCAM+ cells;human glioblastoma | HepaCAM+ cells					Illumina HiSeq 2500 (Homo sapiens)	['ftp://ftp.ncbi.nlm.nih.gov/geo/series/GSE276nnn/GSE276101/suppl/GSE276101_RAW.tar']
['GSE276102']	Epigenomics	Other	genomic DNA	6	Homo sapiens	human glioblastoma					Illumina HiSeq 2500 (Homo sapiens)	['ftp://ftp.ncbi.nlm.nih.gov/geo/series/GSE276nnn/GSE276102/suppl/GSE276102_RAW.tar']
['GSE276103']	Epigenomics	MeDIP-Seq	genomic DNA	6	Homo sapiens	human glioblastoma					Illumina HiSeq 2500 (Homo sapiens)	['ftp://ftp.ncbi.nlm.nih.gov/geo/series/GSE276nnn/GSE276103/suppl/GSE276103_RAW.tar']
['GSE276176']	Transcriptomics	RNA-Seq	total RNA	101	Homo sapiens	human cortical organoid | C3.1 | cd49f+ cells;human cortical organoid | C4.1 | cd49f+ cells;human cortical organoid | C4.1 | HepaCAM+ cells;human cortical organoid | C3.1 | HepaCAM+ cells;human glioblastoma | HepaCAM+ cells;human cortical organoid | C4.1 | whole organoid;human cortical organoid | 0524 | whole organoid | GFP+ cells;human cortical organoid | 0524 | whole organoid | GFP- cells;human cortical organoid | 8858 | whole organoid;human fetal cortex | HepaCAM+ cells;human fetal cortex | cd49f+ cells		TurboGFP:p2A:ASCL1 virus;Control GFP virus;Doxycycline;no treatment;0.1% DMSO;0.1% D2HG	male;female		Illumina HiSeq 2500 (Homo sapiens);Illumina NovaSeq X Plus (Homo sapiens)	[]
['GSE276177']	Genomics	Other	['genomic DNA', 'polyA RNA']	10	Homo sapiens	human glioblastoma			male;female		Illumina NovaSeq 6000 (Homo sapiens)	['ftp://ftp.ncbi.nlm.nih.gov/geo/series/GSE276nnn/GSE276177/suppl/GSE276177_RAW.tar']
['GSE276299']	Epigenomics	Other	genomic DNA	500	Homo sapiens	FFPE			Male;Female		Infinium MethylationEPIC	['ftp://ftp.ncbi.nlm.nih.gov/geo/series/GSE276nnn/GSE276299/suppl/GSE276299_RAW.tar', 'ftp://ftp.ncbi.nlm.nih.gov/geo/series/GSE276nnn/GSE276299/suppl/GSE276299_beta_950SJ_validation_set.txt.gz']
['GSE27671']	Genomics	Other	genomic DNA	13	Homo sapiens		Pilocytic astrocytoma;Glioblastoma;Anaplastic neuroepithelial;Anaplastic oligoastrocytoma;Medulloblastoma;neuroepithelial tumour;Primitive Neuroectodermal Tumors of the Central Nervous System;Cribriform nevroepithelial		Male;Female		Agilent-022060 SurePrint G3 Human CGH Microarray 4x180K (Feature Number version)	['ftp://ftp.ncbi.nlm.nih.gov/geo/series/GSE27nnn/GSE27671/suppl/GSE27671_RAW.tar']
['GSE276838']	Transcriptomics	RNA-Seq	polyA RNA	29	Homo sapiens;Mus musculus	mus musculus | Glioblastoma-cortical organoid (GCO);Cortical organoid;Mouse glioblastoma;MDA-MB-231-cortical organoid (GCO);Glioblastoma-cortical organoid (GCO)					NextSeq 2000 (Mus musculus);NextSeq 2000 (Homo sapiens)	['ftp://ftp.ncbi.nlm.nih.gov/geo/series/GSE276nnn/GSE276838/suppl/GSE276838_EV_TPM.txt.gz', 'ftp://ftp.ncbi.nlm.nih.gov/geo/series/GSE276nnn/GSE276838/suppl/GSE276838_HUMAN_MODELS_METADATA.txt.gz', 'ftp://ftp.ncbi.nlm.nih.gov/geo/series/GSE276nnn/GSE276838/suppl/GSE276838_HUMAN_MODELS_TPM.txt.gz', 'ftp://ftp.ncbi.nlm.nih.gov/geo/series/GSE276nnn/GSE276838/suppl/GSE276838_M005_METADATA.txt.gz', 'ftp://ftp.ncbi.nlm.nih.gov/geo/series/GSE276nnn/GSE276838/suppl/GSE276838_M005_TPM.txt.gz']
['GSE276841']	Transcriptomics	Other	total RNA	2	Homo sapiens	Brain					Illumina NovaSeq 6000 (Homo sapiens)	['ftp://ftp.ncbi.nlm.nih.gov/geo/series/GSE276nnn/GSE276841/suppl/GSE276841_RAW.tar']
['GSE277011']	Transcriptomics	RNA-Seq	total RNA	0							Illumina NovaSeq 6000 (Homo sapiens)	[]
['GSE277014']	Transcriptomics	RNA-Seq	total RNA	0							Illumina NovaSeq 6000 (Homo sapiens)	[]
['GSE277015']	Transcriptomics	RNA-Seq	total RNA	18	Homo sapiens	1079 GBM;1051 GBM		Control;Endocan;PDGFBB;1051 control;1051 ESM1;1051 CM;IR 1051 control;IR 1051 ESM1;IR 1051 CM			Illumina NovaSeq 6000 (Homo sapiens)	[]
['GSE277282']	Genomics	Other	genomic DNA	57	Mus musculus	CT-2A | mouse glioma;Tumor implanted brain tissue | CT-2A | mouse glioma		non-transfected;transfected SaCas9;transfected SaCas9 + sgRNA;all-in-one;AAV8-control;AAV8-CRISPR			Illumina MiSeq (Mus musculus)	['ftp://ftp.ncbi.nlm.nih.gov/geo/series/GSE277nnn/GSE277282/suppl/GSE277282_RAW.tar']
['GSE277301']	Transcriptomics	RNA-Seq	polyA RNA	16	Mus musculus;Homo sapiens	tumor, HTS | GBM | mouse tumor cells;mouse embryonic fibroblasts | fibroblast | mouse tumor cells;tumor | GBM | human tumor cells		DMSO;Gliocidin;Vehicle;Temozolomide;Gliocidin plus Temozolomide			Illumina NovaSeq 6000 (Mus musculus);Illumina NovaSeq 6000 (Homo sapiens)	['ftp://ftp.ncbi.nlm.nih.gov/geo/series/GSE277nnn/GSE277301/suppl/GSE277301_RAW.tar', 'ftp://ftp.ncbi.nlm.nih.gov/geo/series/GSE277nnn/GSE277301/suppl/GSE277301_integr.Veh.Tmz.Gliocidin.Combo_Seurat.obj.rds.gz']
['GSE277539']	Transcriptomics	RNA-Seq	total RNA	6	Homo sapiens	glioma stem-like cell					Illumina NovaSeq 6000 (Homo sapiens)	['ftp://ftp.ncbi.nlm.nih.gov/geo/series/GSE277nnn/GSE277539/suppl/GSE277539_processd_data.txt.gz']
['GSE277823']	Epigenomics	ChIP-seq	genomic DNA	4	Homo sapiens	cell line | T98G | Glioblastoma					Illumina HiSeq 1000 (Homo sapiens)	[]
['GSE278136']	Transcriptomics	RNA-Seq	polyA RNA	16	Homo sapiens	GBM biopsy | tumor sample | Brain, Glioblastoma					Illumina NovaSeq 6000 (Homo sapiens)	['ftp://ftp.ncbi.nlm.nih.gov/geo/series/GSE278nnn/GSE278136/suppl/GSE278136_RAW.tar']
['GSE278450']	Transcriptomics	RNA-Seq	total RNA	22	Homo sapiens	Brain, Right Frontal;Brain, Left frontal;Brain, Left parietal, occipital;Brain, Left temporal;Brain, Left Temporal;Brain, Right temporal, insular;Brain, Right temporal;Brain, Right frontal, insular;Brain, Right parietal, temporal, occipital;Brain, Left temporal, insular;Brain, Right temporal, occipital;Brain, Left parietal;Brain, Right frontal, parietal;Brain, Right frontal, temporal;Brain, Right temporal, parietal, occipital	Glioblastoma				Illumina HiSeq 4000 (Homo sapiens)	['ftp://ftp.ncbi.nlm.nih.gov/geo/series/GSE278nnn/GSE278450/suppl/GSE278450_RAW.tar', 'ftp://ftp.ncbi.nlm.nih.gov/geo/series/GSE278nnn/GSE278450/suppl/GSE278450_metadataPerSample.csv.gz']
['GSE278456']	Transcriptomics	RNA-Seq	polyA RNA	39	Homo sapiens	Brain			F;M	66;69;52;73;65;60;62;42;63;55;70;39;36;77;46;37;30;27;54;32;33;22;24;83;26;56	Illumina NovaSeq 6000 (Homo sapiens)	['ftp://ftp.ncbi.nlm.nih.gov/geo/series/GSE278nnn/GSE278456/suppl/GSE278456_MyeloidSeurat.RDS.gz', 'ftp://ftp.ncbi.nlm.nih.gov/geo/series/GSE278nnn/GSE278456/suppl/GSE278456_RAW.tar', 'ftp://ftp.ncbi.nlm.nih.gov/geo/series/GSE278nnn/GSE278456/suppl/GSE278456_TumorSeurat.RDS.gz']
['GSE278511']	Transcriptomics	RNA-Seq	total RNA	40	Mus musculus	Brain		Brain inury			Illumina HiSeq 2500 (Mus musculus)	['ftp://ftp.ncbi.nlm.nih.gov/geo/series/GSE278nnn/GSE278511/suppl/GSE278511_brain.injury.samples.RData.gz', 'ftp://ftp.ncbi.nlm.nih.gov/geo/series/GSE278nnn/GSE278511/suppl/GSE278511_malignant.cells.Sox2CEPPT.and.NestinCPPT.models.RData.gz', 'ftp://ftp.ncbi.nlm.nih.gov/geo/series/GSE278nnn/GSE278511/suppl/GSE278511_tumourigenesis.atlas.RData.gz']
['GSE278988']	Transcriptomics	RNA-Seq	total RNA	8	Mus musculus	Brain | SB28 | CD45+ leukocytes					Illumina NovaSeq X (Mus musculus)	['ftp://ftp.ncbi.nlm.nih.gov/geo/series/GSE278nnn/GSE278988/suppl/GSE278988_RAW.tar']
['GSE279073']	Epigenomics	Other	genomic DNA	226	Homo sapiens	Primary human tumor tissue	initial;recurrent;recurrent2;recurrent3				Infinium MethylationEPIC	['ftp://ftp.ncbi.nlm.nih.gov/geo/series/GSE279nnn/GSE279073/suppl/GSE279073_DetectionP_values_IDH-wt_GBM_3-5-24.csv.gz', 'ftp://ftp.ncbi.nlm.nih.gov/geo/series/GSE279nnn/GSE279073/suppl/GSE279073_Matrix_processed_IDH-wt_GBM_3-5-24.csv.gz', 'ftp://ftp.ncbi.nlm.nih.gov/geo/series/GSE279nnn/GSE279073/suppl/GSE279073_RAW.tar']
['GSE27931']	Transcriptomics	Other	total RNA	3	Homo sapiens	GBM-1					[HG-U133_Plus_2] Affymetrix Human Genome U133 Plus 2.0 Array	['ftp://ftp.ncbi.nlm.nih.gov/geo/series/GSE27nnn/GSE27931/suppl/GSE27931_RAW.tar']
['GSE279423']	Genomics	Other	genomic DNA	36	Homo sapiens	LN-229 | glioblastoma		1 mM TMZ (3x);100 √é¬ºM TMZ (3x);1 mM TMZ (1x);100 √é¬ºM TMZ (1x);solvent-control (1x);1 mM TMZ on naked DNA (1x)			Illumina NovaSeq X (Homo sapiens)	['ftp://ftp.ncbi.nlm.nih.gov/geo/series/GSE279nnn/GSE279423/suppl/GSE279423_RAW.tar']
['GSE279426']	Transcriptomics	Other	total RNA	33	Homo sapiens	human;xenograft	GBM				[HG-U133_Plus_2] Affymetrix Human Genome U133 Plus 2.0 Array	['ftp://ftp.ncbi.nlm.nih.gov/geo/series/GSE279nnn/GSE279426/suppl/GSE279426_RAW.tar']
['GSE279771']	Epigenomics	ATAC-seq	['genomic DNA', 'total RNA']	4	Mus musculus;Homo sapiens	mouse brain;human GBM	healthy brain;tumor		F;M	8 weeks;40 year old patient	Illumina NextSeq 500 (Homo sapiens);Illumina NovaSeq 6000 (Mus musculus)	['ftp://ftp.ncbi.nlm.nih.gov/geo/series/GSE279nnn/GSE279771/suppl/GSE279771_RAW.tar']
['GSE28026']	Transcriptomics	Other	total RNA	18	Homo sapiens	atypical teratoid / rhabdoid tumor	posterior fossa | Alive, no evidence of disease;posterior fossa | died of disease;parietal / occipital lobes | died of disease;frontal lobe | Alive, no evidence of disease;posterior fossa | Lost to follow-up;frontal lobe | died of disease;posterior fossa | died of complications;posterior fossa | Alive with recurrence;temporal | died of disease		F;M		[HG-U133_Plus_2] Affymetrix Human Genome U133 Plus 2.0 Array	['ftp://ftp.ncbi.nlm.nih.gov/geo/series/GSE28nnn/GSE28026/suppl/GSE28026_RAW.tar']
['GSE28040']	Transcriptomics	RNA-Seq	total RNA	2	Homo sapiens	U87MG		control siRNA;ADAR1 siRNA			Illumina Genome Analyzer II (Homo sapiens)	['ftp://ftp.ncbi.nlm.nih.gov/geo/series/GSE28nnn/GSE28040/suppl/GSE28040_RAW.tar']
['GSE280761']	Transcriptomics	RNA-Seq	total RNA	10	Homo sapiens	Brain | Onda-11 | Onda-11 GSC		GSC culture			Illumina NovaSeq 6000 (Homo sapiens)	['ftp://ftp.ncbi.nlm.nih.gov/geo/series/GSE280nnn/GSE280761/suppl/GSE280761_DESeq2_output.csv.gz', 'ftp://ftp.ncbi.nlm.nih.gov/geo/series/GSE280nnn/GSE280761/suppl/GSE280761_salmon_merged_counts.tsv.gz']
['GSE280891']	Transcriptomics	RNA-Seq	total RNA	12	Homo sapiens	BT145;BT286		AMG;DMSO			Illumina NovaSeq 6000 (Homo sapiens)	['ftp://ftp.ncbi.nlm.nih.gov/geo/series/GSE280nnn/GSE280891/suppl/GSE280891_normalizedfilteredcounts_AMG232_BT145.csv.gz', 'ftp://ftp.ncbi.nlm.nih.gov/geo/series/GSE280nnn/GSE280891/suppl/GSE280891_normalizedfilteredcounts_AMG232_BT286.csv.gz']
['GSE280951']	Transcriptomics	RNA-Seq	total RNA	16	Homo sapiens	GBM		on-treatment;pre-treatment			Illumina NovaSeq 6000 (Homo sapiens)	['ftp://ftp.ncbi.nlm.nih.gov/geo/series/GSE280nnn/GSE280951/suppl/GSE280951_normalizedcounts_AMG232_batches12and3_filteredbyp53wtpairs.csv.gz']
['GSE281549']	Transcriptomics	RNA-Seq	total RNA	16	Homo sapiens	LN229 | glioblastoma cell line	Regular culture;Ischemic culture	Regular culture;Ischemic culture;DMSO;VX745;MK25			Illumina NovaSeq 6000 (Homo sapiens)	['ftp://ftp.ncbi.nlm.nih.gov/geo/series/GSE281nnn/GSE281549/suppl/GSE281549_Geo_submissio_RNAse_H41_normcounts.tsv.gz', 'ftp://ftp.ncbi.nlm.nih.gov/geo/series/GSE281nnn/GSE281549/suppl/GSE281549_Geo_submissio_RNAse_H42_normcounts.tsv.gz']
['GSE28214']	Transcriptomics	Other	total RNA	16	Homo sapiens	glioblastoma cells | H4 cells;glioblastoma cells | 42MGBA cells;colorectal cancer cells | HCT116 cells					[HuGene-1_0-st] Affymetrix Human Gene 1.0 ST Array [transcript (gene) version]	['ftp://ftp.ncbi.nlm.nih.gov/geo/series/GSE28nnn/GSE28214/suppl/GSE28214_RAW.tar']
['GSE282194']	Transcriptomics	Other	total RNA	6	Homo sapiens						Agilent-085982 Arraystar human lncRNA V5 microarray	['ftp://ftp.ncbi.nlm.nih.gov/geo/series/GSE282nnn/GSE282194/suppl/GSE282194_RAW.tar']
['GSE28220']	Transcriptomics	Other	total RNA	12	Homo sapiens	GSC11	culture in stem cell medium;culture under differentiated conditions for 1 day;culture under differentiated conditions for 3 day;culture under differentiated conditions for 7 day				Illumina HumanHT-12 V3.0 expression beadchip	['ftp://ftp.ncbi.nlm.nih.gov/geo/series/GSE28nnn/GSE28220/suppl/GSE28220_RAW.tar', 'ftp://ftp.ncbi.nlm.nih.gov/geo/series/GSE28nnn/GSE28220/suppl/GSE28220_non-normalized.txt.gz']
['GSE282324']	Transcriptomics	RNA-Seq	total RNA	9	Homo sapiens	Tumor from LN229-4SA cells | LN229-4SA cells | glioblastoma cell line;Tumor from LN229-EV cells | LN229-EV cells | glioblastoma cell line		Tumor			Illumina NovaSeq 6000 (Homo sapiens)	['ftp://ftp.ncbi.nlm.nih.gov/geo/series/GSE282nnn/GSE282324/suppl/GSE282324_Geo_submissio_RNAseq_normcounts.tsv.gz']
['GSE282325']	Transcriptomics	RNA-Seq	total RNA	8	Homo sapiens	LN229-TAZ(4SA) Cell line | glioblastoma cell line					Illumina NovaSeq 6000 (Homo sapiens)	['ftp://ftp.ncbi.nlm.nih.gov/geo/series/GSE282nnn/GSE282325/suppl/GSE282325_Geo_submissio_RNAseq_H28_normcounts.tsv.gz']
['GSE282334']	Transcriptomics	RNA-Seq	total RNA	8	Homo sapiens	LN229-TAZ(4SA) Cell line | glioblastoma cell line					Illumina NovaSeq 6000 (Homo sapiens)	['ftp://ftp.ncbi.nlm.nih.gov/geo/series/GSE282nnn/GSE282334/suppl/GSE282334_Geo_submissio_RNAseq_H047_normcounts.tsv.gz']
['GSE28271']	Epigenomics	Other	genomic DNA	40	Homo sapiens		Anaplastic;Glioblastoma;Lowgrade				Agilent 45K CpG Island microarrays	['ftp://ftp.ncbi.nlm.nih.gov/geo/series/GSE28nnn/GSE28271/suppl/GSE28271_RAW.tar']
['GSE282886']	Epigenomics	Other	genomic DNA	16	Homo sapiens	Brain | Tumor		Surgery			Infinium MethylationEPIC	['ftp://ftp.ncbi.nlm.nih.gov/geo/series/GSE282nnn/GSE282886/suppl/GSE282886_GBM_betas_detp_GEO_Processed.txt.gz', 'ftp://ftp.ncbi.nlm.nih.gov/geo/series/GSE282nnn/GSE282886/suppl/GSE282886_RAW.tar']
['GSE283049']	Transcriptomics	RNA-Seq	polyA RNA	4	Mus musculus	Syngeneic brain tumors | Primary | Sorted CD45+ cells from syngeneic brain tumors		CAR-Macrophage;PBS;CAR-NK;CAR-T			Illumina NextSeq 500 (Mus musculus)	['ftp://ftp.ncbi.nlm.nih.gov/geo/series/GSE283nnn/GSE283049/suppl/GSE283049_RAW.tar', 'ftp://ftp.ncbi.nlm.nih.gov/geo/series/GSE283nnn/GSE283049/suppl/GSE283049_monocle3_object_macrophages.RData.gz', 'ftp://ftp.ncbi.nlm.nih.gov/geo/series/GSE283nnn/GSE283049/suppl/GSE283049_v5_reference_mapped_all_filtered.RData.gz']
['GSE283387']	Transcriptomics	RNA-Seq	total RNA	6	Homo sapiens	Glioma cell line					Illumina NovaSeq 6000 (Homo sapiens)	['ftp://ftp.ncbi.nlm.nih.gov/geo/series/GSE283nnn/GSE283387/suppl/GSE283387_FPKM_anno.txt.gz']
['GSE283576']	Transcriptomics	RNA-Seq	polyA RNA	36	Homo sapiens	Human monocyte-derived dendritic cells		mRNA;Double-Loaded			Illumina NovaSeq 6000 (Homo sapiens)	['ftp://ftp.ncbi.nlm.nih.gov/geo/series/GSE283nnn/GSE283576/suppl/GSE283576_gene_count_batch1.csv.gz', 'ftp://ftp.ncbi.nlm.nih.gov/geo/series/GSE283nnn/GSE283576/suppl/GSE283576_gene_count_batch2.csv.gz', 'ftp://ftp.ncbi.nlm.nih.gov/geo/series/GSE283nnn/GSE283576/suppl/GSE283576_gene_count_batch3.csv.gz', 'ftp://ftp.ncbi.nlm.nih.gov/geo/series/GSE283nnn/GSE283576/suppl/GSE283576_gene_fpkm_batch1.csv.gz', 'ftp://ftp.ncbi.nlm.nih.gov/geo/series/GSE283nnn/GSE283576/suppl/GSE283576_gene_fpkm_batch2.csv.gz', 'ftp://ftp.ncbi.nlm.nih.gov/geo/series/GSE283nnn/GSE283576/suppl/GSE283576_gene_fpkm_batch3.csv.gz']
['GSE284766']	Transcriptomics	RNA-Seq	total RNA	18	Homo sapiens	BTSC73 | brain tumor stem cells;BTSC25 | brain tumor stem cells;BTSC53 | brain tumor stem cells;BTSC147 | brain tumor stem cells;P3 | brain tumor stem cells					Illumina NovaSeq 6000 (Homo sapiens)	['ftp://ftp.ncbi.nlm.nih.gov/geo/series/GSE284nnn/GSE284766/suppl/GSE284766_counts_BTSC73_Mub.csv.gz', 'ftp://ftp.ncbi.nlm.nih.gov/geo/series/GSE284nnn/GSE284766/suppl/GSE284766_counts_BTSC_dmem_DMEM.csv.gz']
['GSE285535']	Transcriptomics	Other	['polyA RNA', 'total RNA']	4	Homo sapiens	GSC 83 | glioblastoma stem cell					Illumina NovaSeq 6000 (Homo sapiens)	['ftp://ftp.ncbi.nlm.nih.gov/geo/series/GSE285nnn/GSE285535/suppl/GSE285535_Polysome_count.FPKM_all_samples.csv.gz']
['GSE285543']	Transcriptomics	RNA-Seq	total RNA	1	Homo sapiens	Glioblastoma | HK-374 | patient-derived cell line					Illumina NextSeq 500 (Homo sapiens)	['ftp://ftp.ncbi.nlm.nih.gov/geo/series/GSE285nnn/GSE285543/suppl/GSE285543_RAW.tar']
['GSE285544']	Transcriptomics	RNA-Seq	total RNA	1	Homo sapiens	Glioblastoma | HK-374 | patient-derived cell line					Illumina NextSeq 500 (Homo sapiens)	['ftp://ftp.ncbi.nlm.nih.gov/geo/series/GSE285nnn/GSE285544/suppl/GSE285544_RAW.tar']
['GSE285545']	Transcriptomics	RNA-Seq	total RNA	9	Homo sapiens	Glioblastoma | HK-374 | patient-derived					Illumina NovaSeq 6000 (Homo sapiens)	['ftp://ftp.ncbi.nlm.nih.gov/geo/series/GSE285nnn/GSE285545/suppl/GSE285545_gene_count_Forsk.csv.gz', 'ftp://ftp.ncbi.nlm.nih.gov/geo/series/GSE285nnn/GSE285545/suppl/GSE285545_gene_fpkm.csv.gz']
['GSE28618']	Transcriptomics	Other	total RNA	2	Homo sapiens	U87					[HG-U133_Plus_2] Affymetrix Human Genome U133 Plus 2.0 Array	['ftp://ftp.ncbi.nlm.nih.gov/geo/series/GSE28nnn/GSE28618/suppl/GSE28618_RAW.tar']
['GSE286477']	Transcriptomics	Other	total RNA	18	Homo sapiens	FFPE brain tumor tissue					Illumina NovaSeq 6000 (Homo sapiens)	['ftp://ftp.ncbi.nlm.nih.gov/geo/series/GSE286nnn/GSE286477/suppl/GSE286477_DKR_processed.cloupe.gz']
['GSE288052']	Transcriptomics	RNA-Seq	polyA RNA	2	Homo sapiens	GBM neurospheres					Illumina NovaSeq 6000 (Homo sapiens)	['ftp://ftp.ncbi.nlm.nih.gov/geo/series/GSE288nnn/GSE288052/suppl/GSE288052_GBM1A_GBM1A-OS_LogNormalized_counts.csv.gz', 'ftp://ftp.ncbi.nlm.nih.gov/geo/series/GSE288nnn/GSE288052/suppl/GSE288052_RAW.tar']
['GSE28860']	Transcriptomics	Other	total RNA	4	Homo sapiens						Agilent-014850 Whole Human Genome Microarray 4x44K G4112F (Probe Name version)	['ftp://ftp.ncbi.nlm.nih.gov/geo/series/GSE28nnn/GSE28860/suppl/GSE28860_RAW.tar']
['GSE29288']	Transcriptomics	Other	total RNA	132	Homo sapiens	Breast;CNS;Colon;Non-Small Cell Lung;Leukemia;Melanoma;Ovarian;Prostate;Renal		--;Rad;Rad/BCNU/5FU/HU/6MP;None;None (non smoker);Rad/Mtx/Cyx;Bisulfan/PiBr;VB/6MP/Pred;CyPh/CsPt/Adr;Ctx/Adr/CsPt/CyPh;Thiotepa;Androgen independent and unresposive to hormone therapy;Rad/VB/CCNU/Mto/Pred;Rad/HU/5FU/Mtx/Ctx	--	72;74;69;51;54;24;67;34;47;--;75;70;44;58;60;62;52;36;53;19;61;11;43;31;42;64;22;49	Agilent-014850 Whole Human Genome Microarray 4x44K G4112F (Feature Number version)	['ftp://ftp.ncbi.nlm.nih.gov/geo/series/GSE29nnn/GSE29288/suppl/GSE29288_RAW.tar']
['GSE29384']	Transcriptomics	Other	total RNA	6	Homo sapiens	LN229					[HG-U133_Plus_2] Affymetrix Human Genome U133 Plus 2.0 Array	['ftp://ftp.ncbi.nlm.nih.gov/geo/series/GSE29nnn/GSE29384/suppl/GSE29384_RAW.tar']
['GSE29442']	Transcriptomics	Other	total RNA	77	Homo sapiens	Stratagene Human Universal Reference spiked with MCF7 and ME16C mRNA					Agilent-014850 Whole Human Genome Microarray 4x44K G4112F (Probe Name version)	['ftp://ftp.ncbi.nlm.nih.gov/geo/series/GSE29nnn/GSE29442/suppl/GSE29442_RAW.tar']
['GSE29458']	Transcriptomics	Other	total RNA	23	Mus musculus	Tumor;Normal brain				6-8 weeks	[Mouse430_2] Affymetrix Mouse Genome 430 2.0 Array	['ftp://ftp.ncbi.nlm.nih.gov/geo/series/GSE29nnn/GSE29458/suppl/GSE29458_RAW.tar']
['GSE29682']	Transcriptomics	Other	total RNA	178	Homo sapiens	BT-549 | Breast;HS578T | Breast;MCF7 | Breast;MDA-MB-231 | Breast;T47D | Breast;SF-268 | CNS;SF-295 | CNS;SNB-19 | CNS;SNB-75 | CNS;U251 | CNS;COLO205 | Colon;HCC-2998 | Colon;HCT-116 | Colon;HCT-15 | Colon;HT29 | Colon;KM12 | Colon;SW-620 | Colon;A549 | Non-Small Cell Lung;EKVX | Non-Small Cell Lung;HOP-62 | Non-Small Cell Lung;HOP-92 | Non-Small Cell Lung;NCI-H226 | Non-Small Cell Lung;NCI-H23 | Non-Small Cell Lung;NCI-H322M | Non-Small Cell Lung;NCI-H460 | Non-Small Cell Lung;NCI-H522 | Non-Small Cell Lung;CCRF-CEM | Leukemia;HL-60 | Leukemia;K-562 | Leukemia;MOLT-4 | Leukemia;M14 | Melanoma;MALME-3M | Melanoma;SR | Leukemia;LOXIMVI | Melanoma;SK-MEL-28 | Melanoma;SK-MEL-5 | Melanoma;UACC-257 | Melanoma;UACC-62 | Melanoma;IGROV1 | Ovarian;OVCAR-3 | Ovarian;OVCAR-4 | Ovarian;OVCAR-5 | Ovarian;OVCAR-8 | Ovarian;NCI-ADR-RES | Ovarian;SK-OV-3 | Ovarian;DU-145(DTP) | Prostate;PC-3 | Prostate;786-0 | Renal;A498 | Renal;ACHN | Renal;CAKI-1 | Renal;RXF-393 | Renal;SN12C | Renal;TK-10 | Renal;UO-31 | Renal;DU145(ATCC) | Prostate;RC01 | Prostate;RPMI-8226 | Leukemia;MDA-MB-435 | Melanoma;MDA-N | Melanoma;SK-MEL-2 | Melanoma		Rad;None;None (non smoker);Rad/Mtx/Cyx;Bisulfan/PiBr;VB/6MP/Pred;CyPh/CsPt/Adr;Ctx/Adr/CsPt/CyPh;Thiotepa;Androgen independent and unresponsive to hormone therapy;Rad/VB/CCNU/Mto/Pred;Rad/HU/5FU/Mtx/Ctx	F;M	72;74;69;51;54;24;67;47;75;70;44;58;60;62;52;36;53;19;43;11;42;64;22;49;61;31	[HuEx-1_0-st] Affymetrix Human Exon 1.0 ST Array [probe set (exon) version]	['ftp://ftp.ncbi.nlm.nih.gov/geo/series/GSE29nnn/GSE29682/suppl/GSE29682_RAW.tar']
['GSE29692']	Epigenomics	DNase-Hypersensitivity	genomic DNA	112	Homo sapiens	HVMF | Human Villous Mesenchymal Fibroblast Cells | U;Jurkat | T lymphoblastoid derived from an acute T cell leukemia, "The Jurkat cell line was established from the peripheral blood of a 14 year old boy by Schneider et al., and was originally designated JM." - ATCC. (PMID: 68013) | cancer | mesoderm | M;HCT-116 | colorectal carcinoma (PMID: 7214343) | cancer | endoderm | M;SKMC | Human Skeletal Muscle Cells | unknown | mesoderm | U;Th2 | Primary human Th2 T cells | unknown | mesoderm | U;HPF | Human Pulmonary Fibroblasts isolated from lung tissue | U;HCM | Human Cardiac Myocytes | mesoderm | U;AoAF | Normal Human Aortic Adventitial Fibroblast Cells | F;A549 | epithelial cell line "This line was initiated in 1972 by D.J. Giard, et al. through explant culture of lung carcinomatous tissue from a 58-year-old Caucasian male." - ATCC, derived from a lung carcinoma tissue. (PMID: 175022) | cancer | endoderm | M;HeLa-S3 | cervical carcinoma | cancer | ectoderm | F;HMVEC-LBl | Normal Human Blood Microvascular Endothelial Cells, Lung-Derived | F;HConF | Human Conjunctival Fibroblast | U;pancreatic carcinoma. (PMID: 1140870) | cancer | M;NHDF-Ad | Adult Normal Human Dermal Fibroblasts | F;HMVEC-dBl-Neo | Normal Neonatal Human Blood Microvascular Endothelial Cells, Dermal-Derived | M;HMVEC-dBl-Ad | Normal Adult Human Blood Microvascular Endothelial Cells, Dermal-Derived | F;WI-38 | Embryonic Lung Fibroblast Cells, hTERT immortalized, includes Raf1 construct | Normal (RAF) | Fibroblast | F;HPdLF | Normal Human Periodontal Ligament Fibroblasts | M;NB4 | acute promyelocytic leukemia cell line. (PMID: 1995093) | cancer | U;HEEpiC | Human Esophageal Epithelial Cells | endoderm | U;HUVEC | Human Umbilical Vein Endothelial Cell | normal | mesoderm | U;HA-h | Human Astrocytes-hippocampal | Normal | Astrocytic | U;NHLF | Normal Human Lung Fibroblasts | U;HAc | Human Astrocytes-cerebellar | Normal | Astrocytic | U;RPTEC | Renal Proximal Tubule Epithelial Cells | U;HCF | Human Cardiac Fibroblasts | mesoderm | U;HMF | human mammary fibroblasts | F;NHDF-neo | Neonatal Human Dermal Fibroblasts | mesoderm | U;HRE | Human Renal Epithelial cells (normal) | normal | mesoderm | U;HNPCEpiC | Human Non-Pigment Ciliary Epithelial Cells | U;HMEC | Human Mammary Epithelial Cells | U;HSMM | Normal Human Skeletal Muscle Myoblasts | normal | mesoderm | U;HBMEC | Human Brain Microvascular Endothelial Cells | U;NHEK | Normal Human Epidermal Keratinocytes | normal | ectoderm | F;HRCEpiC | Human Renal Cortical Epithelial cells (normal) | normal | mesoderm | U;GM12865 | B-Lymphocyte, Lymphoblastoid, International HapMap Project, CEPH/Utah pedigree 1459, Treatment: Epstein-Barr Virus transformed | unknown | mesoderm | F;AG04450 | Fetal lung fibroblast | mesoderm | M;K562 | leukemia | cancer | "The continuous cell line K-562 was established by Lozzio and Lozzio from the pleural effusion of a 53-year-old female with chronic myelogenous leukemia in terminal blast crises." - ATCC | F;SK-N-MC | neuroepithelioma cell line derived from a metastatic supra-orbital human brain tumor, "SK-N-MC was isolated in September of l971 and was found to have moderate dopamine - beta - hydroxylase activity as well as formaldehyde induced fluorescence indicative of intracellular catecholamines." - ATCC. (Biedler, et al. Morphology and Growth, Tumorigenicity, and Cytogenetics of Human Neuroblastoma Cells in Continuous Culture. Cancer Research 33, 2643-2652, November 1973.) | cancer | ectoderm | F;HFF | Human Foreskin Fibroblast | Normal | Fibroblast | M;HMVEC-dLy-Neo | Normal Neonatal Human Lymphatic Microvascular Endothelial Cells, Dermal-Derived | M;HGF | Human Gingival Fibroblasts | normal | U;SK-N-SH_RA | neuroblastoma cell line, treatment: differentiated with retinoic acid. (Biedler, et al. Morphology and Growth, Tumorigenicity, and Cytogenetics of Human Neuroblastoma Cells in Continuous Culture. Cancer Research 33, 2643-2652, November 1973.) | cancer | ectoderm | F;astrocyte | NH-A | normal human astrocytes | U;Caco-2 | colorectal adenocarcinoma. (PMID: 1939345) | cancer | M;mammary gland, adenocarcinoma. (PMID: 4357757) | cancer | F;AG04449 | Fetal buttock/thigh fibroblast | mesoderm | M;HMVEC-dLy-Ad | Normal Adult Human Blood Microvascular Endothelial Cells, Dermal-Derived | F;Th1 | primary human Th1 T cells | unknown | mesoderm | U;HL-60 | Human promyelocytic leukemia cells. (PMID: 276884) | cancer | F;BJ | Skin fibroblast "The line was established from skin taken from normal foreskin." - ATCC. (PMID: 9916803) | normal | mesoderm | M;HCPEpiC | Human Choroid Plexus Epithelial Cells | U;HCFaa | Human Cardiac Fibroblasts-Adult Atrial | F;LNCaP | prostate adenocarcinoma, "LNCaP clone FGC was isolated in 1977 by J.S. Horoszewicz, et al., from a needle aspiration biopsy of the left supraclavicular lymph node of a 50-year-old Caucasian male (blood type B+) with confirmed diagnosis of metastatic prostate carcinoma." - ATCC. (Horoszewicz et al. LNCaP Model of Human Prostatic Carcinoma. Cancer Research 43, 1809-1818, April 1983.) | cancer | endoderm | M;HFF-Myc | Human Foreskin Fibroblast Cells Expressing Canine cMyc | Normal (cMyc) | Fibroblast | M;HAEpiC | Human Amniotic Epithelial Cells | U;H7-hESC | Undifferentiated human embryonic stem cells | unknown | U;HPAF | Human Pulmonary Artery Fibroblasts | U;HIPEpiC | Human Iris Pigment Epithelial Cells | ectoderm | U;AG09309 | Adult human toe fibroblast | mesoderm | F;SAEC | Small Airway Epithelial Cells | normal | U;HRGEC | Human Renal Glomerular Endothelial Cells | Normal | Endothelial | U;AG09319 | Adult human gum tissue fibroblasts | mesoderm | F;lymphoblastoid | relatively normal | International HapMap Project - CEPH/Utah - European Caucasion | F;BE2_C | Human neuroblastoma | ectoderm | M;HRPEpiC | Human Retinal Pigment Epithelial Cells | ectoderm | U;HMVEC-dNeo | Normal Neonatal Human Microvascular Endothelial Cells (single Donnor), Dermal-Derived | M;HA-sp | Human astrocytes spinal cord | Normal | Astrocytic | U;HMVEC-LLy | Normal Human Lymphatic Microvascular Endothelial Cells, Lung-Derived | F;AG10803 | Adult human abdominal skin fibroblasts | mesoderm | M;GM06990 | Lymphoblastoid, International HapMap Project, CEPH/Utah, Treatment: Epstein-Barr Virus transformed | normal | mesoderm | F;WERI-Rb-1 | retinoblastoma (PMID: 844036) | F;HepG2 | liver carcinoma | cancer | endoderm | M;Th2_Wb33676984 | Th2 cells in vivo isolation, donor is Asian, female 26 year old, primary pheresis of single normal subject | normal | mesoderm | F;Treg_Wb83319432 | T regulatory cells in vivo isolation, donor is Caucasian, male 28 year old, primary pheresis of single normal subject | normal | mesoderm | M;PrEC | prostate epithelial cell line | normal | epithelial | U;bone_marrow_HS5 | HS5 Human Marrow Stromal Cells are fibroblastoid cells immortalized with HPV16 E6/E7 genes as described in Roecklein and Torok-Storb, 1995 Blood 85:997-1005, insert DNA is LXSN-16 E6E7 packaged in PA31. | normal | M;HMVEC-dAd | adult dermal microvascular endothelial cells. | normal | F;bone_marrow_MSC | These cells are primary fibroblastoid cells obtained from human bone marrow of normal donors as described in Roecklein and Torok-Storb, 1995 Blood 85:997-1005. | normal | M;Th1_Wb33676984 | Th1 cells in vivo isolation | normal donor is Asian, female 26 year old, primary pheresis of single normal subject | mesoderm | F;Th1_Wb54553204 | Th1 cells in vivo isolation, donor is Caucasian, male 33 year old, primary pheresis of single normal subject | normal | mesoderm | M;H7-hESC | undifferentiated embryonic stem cells | inner cell mass | U;NHBE_RA | bronchial epithelial cells with retinoic acid | normal | F;Th1 | primary Th1 T cells | mesoderm | U;T-47D | epithelial cell line derived from a mammary ductal carcinoma. | cancer | F;MCF-7 | mammary gland, adenocarcinoma. (PMID: 4357757), newly promoted to tier 2: not in 2011 analysis | cancer | ectoderm | F;B cell | CD20+_RO01778 | B cells, caucasian, draw number 1, newly promoted to tier 2: not in 2011 analysis | normal | mesoderm | F;HBVSMC | brain vascular smooth muscle cells. | normal | mesoderm | F;LHCN-M2 | skeletal myoblasts derived from satellite cells from the pectoralis major muscle of a 41 year old caucasian heart transplant donor, immortalized with lox-hygro-hTERT ("LH"), and Cdk4-neo ("CN"), Zhu et al. (2007) in Aging Cell, vol. 6, pp 515-523, newly promoted to tier 2: not in 2011 analysis. | mesoderm | M;cardiac mesoderm | H7-hESC | undifferentiated embryonic stem cells | inner cell mass | U;GM04504 | adult twin pair fibroblasts, monozygotic twin of GM04503, 13% of the cells examined show random chromosome loss | normal | F;GM04503 | adult twin pair fibroblasts, monozygotic twin of GM04504 | normal | F;CD4+_Naive_Wb78495824 | CD4+ naive sorted cells, donor is Causasian, female 35 year old, primary pheresis of single normal subject | normal | mesoderm | F;bone_marrow_HS27a | HS27a Human Marrow Stromal Cells are fibroblastoid cells immortalized with HPV16 E6/E7 genes as described in Roecklein and Torok-Storb, 1995 Blood 85:997-1005, insert DNA is LXSN-16 E6E7 packaged in PA31. | normal | M;HSMMtube | skeletal muscle myotubes differentiated from the HSMM cell line | normal | mesoderm | U;CD14-positive monocyte | Monocytes-CD14+_RO01746 | Monocytes-CD14+ are CD14-positive cells from human leukapheresis production, from donor RO 01746 (draw 1 ID is RO 01746, draw 2 ID is RO 01826), Monocytes-CD14+_RO01746 and Monocytes-CD14+_RO01826 are being used as replicates, newly promoted to tier 2: not in 2011 analysis | normal | mesoderm | F;Th2 | primary Th2 T cells | mesoderm | U;RPMI-7951 | Human Skin Malignant Melanoma Cells, This is a hyperdiploid human cell line with the modal chromosome number of 49, occurring in 24% of cells. Polyploid cells occurred at 22%, which is high. | cancer | ectoderm | F;M059J | malignant glioblastoma, glioma, lack DNA-dependent protein kinase activity, deficient in repair of DNA double strand breaks, the cells are negative for glial fibrillary acidic protein (GFAP), tumor specimen taken from a 33 year old | cancer | ectoderm | M;malignant pluripotent embryonal carcinoma (NTera-2), "The NTERA-2 cl.D1 cell line is a pluripotent human testicular embryonal carcinoma cell line derived by cloning the NTERA-2 cell line." - ATCC. (PMID: 6694356) | cancer | inner cell mass | M		None | No special treatment or protocol applies;diffProtA_5d | H7 embryoid bodies differentiation protocol for cardiomyocyte, endothelial, smooth muscle, with markers cardiac troponin T (cTnT), CD31/PECAM1, smooth muscle alpha actin (SMA), respectively, using proteins from bone morphogenic protein 4 (BMP4), activin A and basic fibroblast growth factor (bFGF) for 5 days, lineage: mesoderm;diffProtA_14d | H7 embryoid bodies differentiation protocol for cardiomyocyte, endothelial, smooth muscle, with markers cardiac troponin T (cTnT), CD31/PECAM1, smooth muscle alpha actin (SMA), respectively, using proteins from bone morphogenic protein 4 (BMP4), activin A and basic fibroblast growth factor (bFGF) for 14 days, cell sorting and specific growth factors were used, lineage: mesoderm;Estradiol_ctrl_0hr | No hormone control, zero timepoint, used to distinguish untreated sample in series (Stam);DIFF_4d | Myocytes differentiated from myoblasts for 4 days. See specific cell protocol for treatment details. (Stam);diffProtA_2d | H7 embryoid bodies differentiation protocol for cardiomyocyte, endothelial, smooth muscle, with markers cardiac troponin T (cTnT), CD31/PECAM1, smooth muscle alpha actin (SMA), respectively, using proteins from bone morphogenic protein 4 (BMP4), activin A and basic fibroblast growth factor (bFGF) for 2 days, lineage: mesoderm;diffProtA_9d | H7 embryoid bodies differentiation protocol for cardiomyocyte, endothelial, smooth muscle, with markers cardiac troponin T (cTnT), CD31/PECAM1, smooth muscle alpha actin (SMA), respectively, using proteins from bone morphogenic protein 4 (BMP4), activin A and basic fibroblast growth factor (bFGF) for 9 days, lineage: mesoderm;Estradiol_100nM_1hr | 1 h with 100 nM Estradiol, hormone treatment (Stam)			Illumina Genome Analyzer (Homo sapiens);Illumina Genome Analyzer II (Homo sapiens)	['ftp://ftp.ncbi.nlm.nih.gov/geo/series/GSE29nnn/GSE29692/suppl/GSE29692_RAW.tar']
['GSE29738']	Transcriptomics	RNA-Seq	total RNA	1	Homo sapiens	U87 | glioblastoma					Illumina Genome Analyzer II (Homo sapiens)	[]
['GSE29796']	Transcriptomics	Other	total RNA	72	Homo sapiens	cortex | glial progenitor cell;cortex | unsorted;tumor;white matter | glial progenitor cell;white matter | microglia;white matter | unsorted	epilepsy;oligodendroglioma;astrocytoma;glioblastoma;oligoastrocytoma;glioblastoma, small cell;anaplastic astrocytoma;gliosarcoma;anaplastic oligoastrocytoma;ganglioglioma;anaplastic oligodendroglioma				[HG-U133_Plus_2] Affymetrix Human Genome U133 Plus 2.0 Array	['ftp://ftp.ncbi.nlm.nih.gov/geo/series/GSE29nnn/GSE29796/suppl/GSE29796_RAW.tar']
['GSE30016']	Transcriptomics	Other	polyA RNA	9	Mus musculus	brain | Normal cortial olig2 cells;brain | recruited olig2 glioma cells;brain | olig2 tumor cells				adult (3 months);collected-adult	[Mouse430_2] Affymetrix Mouse Genome 430 2.0 Array	['ftp://ftp.ncbi.nlm.nih.gov/geo/series/GSE30nnn/GSE30016/suppl/GSE30016_RAW.tar', 'ftp://ftp.ncbi.nlm.nih.gov/geo/series/GSE30nnn/GSE30016/suppl/GSE30016_significance_analysis_ANOVA.txt.gz']
['GSE30034']	Transcriptomics	Other	total RNA	228	Homo sapiens	normal colon;colon cancer tumor;glioblastoma tumor;melanoma;blood;Kasumi 1 | acute myeloid leukemia cells;HEL | acute myeloid leukemia cells;UT-7 | acute myeloid leukemia cells;ME-1 | acute myeloid leukemia cells;U937 | acute myeloid leukemia cells;TF-1 | acute myeloid leukemia cells;Kasumi-6 | acute myeloid leukemia cells;MO7e | megakaryoblastic leukemia cells;MBO2 | megakaryoblastic leukemia cells;CNS.SF.268 | central nervous system cancer;CNS.SF.295 | central nervous system cancer;CNS.SF.539 | central nervous system cancer;CNS.SNB.19 | central nervous system cancer;CNS.SNB.75 | central nervous system cancer;CNS.U251 | central nervous system cancer;CO.COLO205 | colon cancer cells;CO.HCC.2998 | colon cancer cells;CO.HCT.116 | colon cancer cells;CO.HCT.15 | colon cancer cells;CO.HT29 | colon cancer cells;CO.KM12 | colon cancer cells;CO.SW.620 | colon cancer cells;LC.A549 | non-small cell lung cancer cells;LC.EKVX | non-small cell lung cancer cells;LC.HOP.62 | non-small cell lung cancer cells;LC.HOP.92 | non-small cell lung cancer cells;LC.NCI.H226 | non-small cell lung cancer cells;LC.NCI.H23 | non-small cell lung cancer cells;LC.NCI.H322M | non-small cell lung cancer cells;LC.NCI.H460 | non-small cell lung cancer cells;LC.NCI.H522 | non-small cell lung cancer cells;LE.CCRF.CEM | leukemia;LE.HL.60 | leukemia;LE.K.562 | leukemia;LE.MOLT.4 | leukemia;LE.RPMI.8226 | leukemia;LE.SR | leukemia;ME.LOXIMVI | melanoma cells;ME.M14 | melanoma cells;ME.MALME.3M | melanoma cells;ME.MDA.MB.435 | melanoma cells;ME.SK.MEL.2 | melanoma cells;ME.SK.MEL.28 | melanoma cells;ME.SK.MEL.5 | melanoma cells;ME.UACC.257 | melanoma cells;ME.UACC.62 | melanoma cells;OV.IGROV1 | ovarian cancer cells;OV.NCI.ADR.RES | ovarian cancer cells;OV.OVCAR.3 | ovarian cancer cells;OV.OVCAR.4 | ovarian cancer cells;OV.OVCAR.5 | ovarian cancer cells;OV.OVCAR.8 | ovarian cancer cells;OV.SK.OV.3 | ovarian cancer cells;PR.DU.145 | prostate cancer cells;PR.PC.3 | prostate cancer cells;RE.A498 | renal cancer cells;RE.ACHN | renal cancer cells;RE.CAKI.1 | renal cancer cells;RE.RXF.393 | renal cancer cells;RE.SN12C | renal cancer cells;RE.TK.10 | renal cancer cells;RE.UO.31 | renal cancer cells;RE.786O | renal cancer cells;UPN251;OC2;OVCAR8-ADR;SKOV1;OVCAR5 | ovarian cancer cells;OVCAR4 | ovarian cancer cells;OVCAR8 | ovarian cancer cells;IGROV1;KB-CP.5;OVCAR-3;KB-CP20;SK-OV3;KB-3-1;BEL-7404 | liver carcinoma;BEL-7404-CP20;HOSE;PEO1;C30;CP70;C200;PAT-7;PEO4;A2780/CP;normal ovary;breast | NCI-60 panel;breast | NCI-60 panel CD44+/CD24-;breast | NCI-60 panel CD44+/CD24+;Bulk sample;CD133+ sorted cells;CD133- sorted cells;breast | CD133+ sorted cells;breast | Bulk sample;breast | CD133- sorted cells					TaqMan qRT-PCR Homo sapiens Low-Density Array 380	['ftp://ftp.ncbi.nlm.nih.gov/geo/series/GSE30nnn/GSE30034/suppl/GSE30034_GSM839031_to_GSM839069_raw_Ct_values.txt.gz', 'ftp://ftp.ncbi.nlm.nih.gov/geo/series/GSE30nnn/GSE30034/suppl/GSE30034_raw_Ct_values.txt.gz']
['GSE30043']	Transcriptomics	Other	total RNA	24	Homo sapiens	U87 | glioma cells		none;DNA minor groove binding ligand;radiation;DNA minor groove binding ligand and radiation			Ocichip Human 40 K Set (chip A)	['ftp://ftp.ncbi.nlm.nih.gov/geo/series/GSE30nnn/GSE30043/suppl/GSE30043_RAW.tar']
['GSE30291']	Genomics	Other	genomic DNA	71	Homo sapiens	BR:MCF7 | Breast;PR:RC01 | Prostate;CO:HCT116 | Colon;PR:DU-145(ATCC) | Prostate;BR:BT-549 | Breast;BR:HS578T | Breast;LC:A549 | Non-Small Cell Lung;BR:MDA-MB-231 | Breast;BR:T47D | Breast;CNS:SF-295 | CNS;CNS:SF-539 | CNS;CNS:SNB19 | CNS;CNS:SNB-75 | CNS;CNS:SF-268 | CNS;CO:HCT-15 | Colon;CO:COLO205 | Colon;CNS:U251 | CNS;CO:HCC-2998 | Colon;CO:KM12 | Colon;LC:NCI-H522 | Non-Small Cell Lung;ME:M14 | Melanoma;CO:SW620 | Colon;LC:NCI-H322M | Non-Small Cell Lung;LC:NCI-H23 | Non-Small Cell Lung;LC:HOP-62 | Non-Small Cell Lung;LC:HOP-92 | Non-Small Cell Lung;LE:CCRF-CEM | Leukemia;RE:TK10 | Renal;ME:LOXIMVI | Melanoma;LC:NCI-H460 | Non-Small Cell Lung;LC:EKVX | Non-Small Cell Lung;LE:K-562 | Leukemia;LE:HL-60 | Leukemia;LE:RPMI-8226 | Leukemia;ME:MDA-MB-435 | Melanoma;LE:SR | Leukemia;RE:CAKI-1 | Renal;OV:OVCAR-3 | Ovarian;ME:UACC-257 | Melanoma;OV:OVCAR-8 | Ovarian;LC:NCI-H226 | Non-Small Cell Lung;LE:MOLT-4 | Leukemia;ME:MALME-3M | Melanoma;ME:MDA-N | Melanoma;ME:SK-MEL-2 | Melanoma;ME:SK-MEL-28 | Melanoma;ME:SK-MEL-5 | Melanoma;OV:IGROV-1 | Ovarian;ME:UACC-62 | Melanoma;OV:OVCAR-4 | Ovarian;OV:OVCAR-5 | Ovarian;OV:NCI/ADR-RES | Ovarian;OV:SKOV3 | Ovarian;PR:DU-145 | Prostate;PR:PC-3 | Prostate;RE:A498 | Renal;RE:ACHN | Renal;RE:786-0 | Renal;RE:RXF-393 | Renal;RE:SN12C | Renal;RE:UO-31 | Renal		Androgen independent and unresponsive to hormone therapy;Rad;Rad/BCNU/5FU/HU/6MP;None;Rad/Mtx/Cyx;Bisulfan/PiBr;Rad/HU/5FU/Mtx/Ctx;CyPh/CsPt/Adr;Ctx/Adr/CsPt/CyPh;None (non smoker);VB/6MP/Pred;Thiotepa;Rad/VB/CCNU/Mto/Pred	F;M	69;72;74;58;51;54;67;34;47;24;70;75;52;60;62;43;53;36;61;31;11;49;64;19;42;22	NCI NimbleGen Homo sapiens HG19 Whole Genome 385K Tiling Set version 1	['ftp://ftp.ncbi.nlm.nih.gov/geo/series/GSE30nnn/GSE30291/suppl/GSE30291_RAW.tar']
['GSE30448']	Transcriptomics	Other	total RNA	6	Homo sapiens	glioblastoma-derived cancer stem cells					[HuGene-1_0-st] Affymetrix Human Gene 1.0 ST Array [transcript (gene) version]	['ftp://ftp.ncbi.nlm.nih.gov/geo/series/GSE30nnn/GSE30448/suppl/GSE30448_RAW.tar']
['GSE30472']	Transcriptomics	Other	total RNA	55	Homo sapiens	brain | glioma	oligodendroglioma;glioblastoma;astrocytoma;oligoastrocytoma;pilocytic astrocytoma				[HuEx-1_0-st] Affymetrix Human Exon 1.0 ST Array [probe set (exon) version]	['ftp://ftp.ncbi.nlm.nih.gov/geo/series/GSE30nnn/GSE30472/suppl/GSE30472_RAW.tar']
['GSE30563']	Transcriptomics	Other	total RNA	6	Homo sapiens	normal brain;brain tumor	glioblastoma;ganglioglioma;shwannoma		male;female	32 yr;50 yr;63 yr	[HG-U133_Plus_2] Affymetrix Human Genome U133 Plus 2.0 Array	['ftp://ftp.ncbi.nlm.nih.gov/geo/series/GSE30nnn/GSE30563/suppl/GSE30563_RAW.tar']
['GSE30626']	Transcriptomics	Other	total RNA	38	Mus musculus	Cortical Neurons;Cortical Mature Oligodendrocytes;Cortical Astrocytes;Cortical Oligodendrocyte Progenitor Cells;Cortex;Cortical Oligodendroglia;Olig2 cells from Pdgf Cre Tumor;Total RNA from Pdgf Cre Tumor;Olig2 cells from Pdgf Tumor;Total RNA from Pdgf Tumor;Olig2 cells from Recruited Tumor;Total RNA from Recruited Tumor					Affymetrix GeneChip Mouse Genome 430 2.0 Array (CDF: Mouse4302_Mm_ENTREZG.cdf version 12.0.0)	['ftp://ftp.ncbi.nlm.nih.gov/geo/series/GSE30nnn/GSE30626/suppl/GSE30626_RAW.tar']
['GSE30700']	Transcriptomics	Other	total RNA	4	Homo sapiens	U2OS					[HG-U133A_2] Affymetrix Human Genome U133A 2.0 Array	['ftp://ftp.ncbi.nlm.nih.gov/geo/series/GSE30nnn/GSE30700/suppl/GSE30700_RAW.tar']
['GSE30730']	Transcriptomics	Other	['other', 'total RNA']	32	Homo sapiens;synthetic construct	human astrocytoma (derivative of U-251 MG) | glioma-derived cell line;1 fmol of each of 771 synthetic miRNAs were pooled and labeled				cells were harvested after 48 - 72 h when they reached 80% confluence	[HG-U133A_2] Affymetrix Human Genome U133A 2.0 Array	['ftp://ftp.ncbi.nlm.nih.gov/geo/series/GSE30nnn/GSE30730/suppl/GSE30730_RAW.tar']
['GSE30800']	Genomics	Other	genomic DNA	21	Homo sapiens		Glioblastoma (GBM)				Agilent-021529 Human CGH Whole Genome Microarray 1x1M (G4447A) (Probe Name version)	['ftp://ftp.ncbi.nlm.nih.gov/geo/series/GSE30nnn/GSE30800/suppl/GSE30800_RAW.tar']
['GSE31126']	Transcriptomics	Other	total RNA	6	Homo sapiens						[HG-U133A_2] Affymetrix Human Genome U133A 2.0 Array	['ftp://ftp.ncbi.nlm.nih.gov/geo/series/GSE31nnn/GSE31126/suppl/GSE31126_RAW.tar']
['GSE31133']	Epigenomics	Other	genomic DNA	14	Homo sapiens	HCT116;HOG					Illumina HumanMethylation27 BeadChip (HumanMethylation27_270596_v.1.2)	['ftp://ftp.ncbi.nlm.nih.gov/geo/series/GSE31nnn/GSE31133/suppl/GSE31133_RAW.tar', 'ftp://ftp.ncbi.nlm.nih.gov/geo/series/GSE31nnn/GSE31133/suppl/GSE31133_non-normalized.txt.gz']
['GSE31262']	Transcriptomics	Other	total RNA	14	Homo sapiens	adult neural stem cells;glioma stem cells			F;M	44;33;39;35;60;71;64;50;56;61;48;69	ABI Human Genome Survey Microarray Version 2	['ftp://ftp.ncbi.nlm.nih.gov/geo/series/GSE31nnn/GSE31262/suppl/GSE31262_RAW.tar']
['GSE31545']	Transcriptomics	Other	total RNA	14	Homo sapiens				Male;Female	44;67;60;53;55;63	[HG-U133_Plus_2] Affymetrix Human Genome U133 Plus 2.0 Array	['ftp://ftp.ncbi.nlm.nih.gov/geo/series/GSE31nnn/GSE31545/suppl/GSE31545_RAW.tar']
['GSE31586']	Genomics	Other	genomic DNA	500	Homo sapiens	Breast Cancer Cell Line | SK-BR-3;Breast Cancer Cell Line | MDA-MB-453;Breast Cancer Cell Line | T47D;Breast Cancer Cell Line | CAMA-1;Breast Cancer Cell Line | HCC1008;Breast Cancer Cell Line | HCC1143;Breast Cancer Cell Line | HCC1187;Breast Cancer Cell Line | HCC1395;Breast Cancer Cell Line | HCC1599;Breast Cancer Cell Line | HCC1937;Breast Cancer Cell Line | HCC1954;Breast Cancer Cell Line | HCC2157;Breast Cancer Cell Line | HCC2218;Breast Cancer Cell Line | CRL-2326;Breast Cancer Cell Line | CRL-2315;Breast Cancer Cell Line | CRL-2335;Breast Cancer Cell Line | CRL-2336;Breast Cancer Cell Line | ALAB;Breast Cancer Cell Line | BT-20;Breast Cancer Cell Line | BT-483;Breast Cancer Cell Line | BT-549;Breast Cancer Cell Line | MDA-MB-157;Breast Cancer Cell Line | MCF-7;Breast Cancer Cell Line | MDA-MB-175-VII;Breast Cancer Cell Line | MDA-MB-330;Breast Cancer Cell Line | MDA-MB-361;Breast Cancer Cell Line | MDA-MB-415;Breast Cancer Cell Line | MDA-MB-436;Breast Cancer Cell Line | MDA-MB-468;Breast Cancer Cell Line | ZR-75-1;Breast Cancer Cell Line | ZR-75-30;Breast Cancer Cell Line | BT-474;Breast Cancer Cell Line | UACC-893;Breast Cancer Cell Line | MDA-MB-134-VI;Breast Cancer Cell Line | DU4475;Breast Cancer Cell Line | Hs578T;Breast Cancer Cell Line | CAL-120;Breast Cancer Cell Line | EVSA-T;Breast Cancer Cell Line | MDA-MB-435;Breast Cancer Cell Line | HCC1569;Breast Cancer Cell Line | MFM-223;Breast Cancer Cell Line | HCC38;Breast Cancer Cell Line | UACC-812;Breast Cancer Cell Line | MB157;Breast Cancer Cell Line | HCC1500;Breast Cancer Cell Line | HCC202;Breast Cancer Cell Line | CAL-51;Breast Cancer Cell Line | KPL-1;Breast Cancer Cell Line | JIMT1;Breast Cancer Cell Line | EFM-19;Breast Cancer Cell Line | MT-3;Breast Cancer Cell Line | CAL-148;Breast Cancer Cell Line | COLO824;Primary Colon Cancer;Colon Cancer Cell Line | CACO2;Colon Cancer Cell Line | COLO320DM;Colon Cancer Cell Line | COLO320HSR;Colon Cancer Cell Line | COLO206F;Colon Cancer Cell Line | COLO678;Colon Cancer Cell Line | HCT-15;Colon Cancer Cell Line | HCT-116;Colon Cancer Cell Line | SW1116;Colon Cancer Cell Line | LOVO;Colon Cancer Cell Line | LIM2045;Colon Cancer Cell Line | LS123;Colon Cancer Cell Line | LS180;Colon Cancer Cell Line | LS103A;Colon Cancer Cell Line | R;Colon Cancer Cell Line | WiDr;Colon Cancer Cell Line | LS174T;Colon Cancer Cell Line | SW480;Colon Cancer Cell Line | SW620;Colon Cancer Cell Line | SW948;Colon Cancer Cell Line | V9M;Colon Cancer Cell Line | V394;Colon Cancer Cell Line | V400;Colon Cancer Cell Line | V410;Colon Cancer Cell Line | V503;Colon Cancer Cell Line | V576;Colon Cancer Cell Line | V10M;Colon Cancer Cell Line | V429;Colon Cancer Cell Line | V456;Colon Cancer Cell Line | V531;Glioblastoma Cell line;Primary Glioblastoma;Lung Cancer Cell Line | H460;Lung Cancer Cell Line | H727;Lung Cancer Cell Line | H1563;Lung Cancer Cell Line | H838;Lung Cancer Cell Line | H69;Lung Cancer Cell Line | H661;Lung Cancer Cell Line | H510A;Lung Cancer Cell Line | H345;Lung Cancer Cell Line | H2347;Lung Cancer Cell Line | CPC-N;Lung Cancer Cell Line | H1399;Lung Cancer Cell Line | A427;Lung Cancer Cell Line | H1568;Lung Cancer Cell Line | H1792;Lung Cancer Cell Line | H1650;Lung Cancer Cell Line | H1437;Lung Cancer Cell Line | H211;Lung Cancer Cell Line | H196;Lung Cancer Cell Line | DMS114;Lung Cancer Cell Line | HCC15;Lung Cancer Cell Line | H647;Lung Cancer Cell Line | H2170;Lung Cancer Cell Line | CHAGO-K-1;Lung Cancer Cell Line | SCLC-21H;Lung Cancer Cell Line | NCI-H1703;Lung Cancer Cell Line | SCLC-22H;Lung Cancer Cell Line | NCI-H2122;Lung Cancer Cell Line | NCI-H82;Lung Cancer Cell Line | SK-LC-17;Lung Cancer Cell Line | NCI-H1395;Lung Cancer Cell Line | HCC-366;Lung Cancer Cell Line | NCI-H1838;Lung Cancer Cell Line | SKLC-13;Lung Cancer Cell Line | SKLU-1;Lung Cancer Cell Line | LXF-289;Lung Cancer Cell Line | EPLC-272H;Lung Cancer Cell Line | 9812;Lung Cancer Cell Line | NHBE;Lung Cancer Cell Line | NCI-H526;Lung Cancer Cell Line | NCI-H187;Lung Cancer Cell Line | NCI-522;Lung Cancer Cell Line | LCLC-97TMI;Lung Cancer Cell Line | NCI-H2126;Lung Cancer Cell Line | UMC-11;Lung Cancer Cell Line | NCI-H292;Lung Cancer Cell Line | NCI-157;Lung Cancer Cell Line | BEN;Lung Cancer Cell Line | LCLC-103H;Lung Cancer Cell Line | CAL-12T;Lung Cancer Cell Line | COLO677;Lung Cancer Cell Line | NCI-H596;Lung Cancer Cell Line | A549;Lung Cancer Cell Line | NCI-322;Lung Cancer Cell Line | NCI-H146;Lung Cancer Cell Line | NCI-H209;Lung Cancer Cell Line | CALU-3;Lung Cancer Cell Line | CALU-1;Lung Cancer Cell Line | NCI-H358;Lung Cancer Cell Line | NCI-H820;Lung Cancer Cell Line | NCI-H1299;Lung Cancer Cell Line | NCI-H446;Lung Cancer Cell Line | SW900;Lung Cancer Cell Line | SK-LC-3;Lung Cancer Cell Line | H520;Lung Cancer Cell Line | H125;Lung Cancer Cell Line | H1155;Lung Cancer Cell Line | H889;Lung Cancer Cell Line | HLC-1;Lung Cancer Cell Line | H417;Lung Cancer Cell Line | H1688;Lung Cancer Cell Line | H441;Lung Cancer Cell Line | SK-MES-1;Lung Cancer Cell Line | ABC1;Lung Cancer Cell Line | NCI-H1623;Lung Cancer Cell Line | NCI-H1693;Lung Cancer Cell Line | NCI-H1793;Lung Cancer Cell Line | NCI-H2023;Lung Cancer Cell Line | NCI-H2030;Lung Cancer Cell Line | NCI-H2085;Lung Cancer Cell Line | PC9;Lung Cancer Cell Line | HCC78;Lung Cancer Cell Line | HCC827;Lung Cancer Cell Line | CORL23;Lung Cancer Cell Line | CDD14BR;Lung Cancer Cell Line | LC1sq;Lung Cancer Cell Line | LK2;Lung Cancer Cell Line | RERFLCKJ;Lung Cancer Cell Line | STC1;Lung Cancer Cell Line | DV90;Lung Cancer Cell Line | 273T;Lung Cancer Cell Line | WI38VA13;Lung Cancer Cell Line | VMRCLCD;Primary Lung Cancer					CSHL Homo Sapiens 85k oligo array 4.0	['ftp://ftp.ncbi.nlm.nih.gov/geo/series/GSE31nnn/GSE31586/suppl/GSE31586_RAW.tar']
['GSE3185']	Transcriptomics	Other	total RNA	20	Homo sapiens						[HG-U133A] Affymetrix Human Genome U133A Array;[HG_U95Av2] Affymetrix Human Genome U95 Version 2 Array	['ftp://ftp.ncbi.nlm.nih.gov/geo/series/GSE3nnn/GSE3185/suppl/GSE3185_RAW.tar']
['GSE32100']	Transcriptomics	Other	total RNA	22	Homo sapiens	brain | ATCC-HB14 | U87;brain | primary culture | Glio6					[HG-U133_Plus_2] Affymetrix Human Genome U133 Plus 2.0 Array	['ftp://ftp.ncbi.nlm.nih.gov/geo/series/GSE32nnn/GSE32100/suppl/GSE32100_RAW.tar']
['GSE32283']	Epigenomics	Other	genomic DNA	86	Homo sapiens	HCT116;HCT116 DNMT1	glioblastoma				Illumina HumanMethylation450 BeadChip (HumanMethylation450_15017482)	['ftp://ftp.ncbi.nlm.nih.gov/geo/series/GSE32nnn/GSE32283/suppl/GSE32283_RAW.tar', 'ftp://ftp.ncbi.nlm.nih.gov/geo/series/GSE32nnn/GSE32283/suppl/GSE32283_non-normalized.txt.gz']
['GSE32286']	Genomics	Other	genomic DNA	68	Homo sapiens	HCT116;HCT116 DNMT1	cholangiocarcinoma;colorectal cancer				Illumina HumanMethylation450 BeadChip (HumanMethylation450_15017482)	['ftp://ftp.ncbi.nlm.nih.gov/geo/series/GSE32nnn/GSE32286/suppl/GSE32286_RAW.tar']
['GSE32293']	Transcriptomics	Other	total RNA	4	Mus musculus	neural stem cells-derived neurospheres					Agilent-012694 Whole Mouse Genome G4122A (Feature Number version)	['ftp://ftp.ncbi.nlm.nih.gov/geo/series/GSE32nnn/GSE32293/suppl/GSE32293_RAW.tar']
['GSE32335']	Transcriptomics	Other	total RNA	24	Homo sapiens	Primary neurosphere		DPI;DDC			Illumina humanRef-8 v2.0 expression beadchip	['ftp://ftp.ncbi.nlm.nih.gov/geo/series/GSE32nnn/GSE32335/suppl/GSE32335_RAW.tar', 'ftp://ftp.ncbi.nlm.nih.gov/geo/series/GSE32nnn/GSE32335/suppl/GSE32335_non-normalized.txt.gz']
['GSE32374']	Transcriptomics	Other	total RNA	21	Homo sapiens		pediatric GBM tumor;adult GBM tumor;congenital GBM tumor		M;F		[HG-U133_Plus_2] Affymetrix Human Genome U133 Plus 2.0 Array	['ftp://ftp.ncbi.nlm.nih.gov/geo/series/GSE32nnn/GSE32374/suppl/GSE32374_RAW.tar']
['GSE32465']	Epigenomics	ChIP-seq	genomic DNA	399	Homo sapiens	neuroblastoma cell line, treatment: differentiated with retinoic acid, (Biedler, et al. Morphology and Growth, Tumorigenicity, and Cytogenetics of Human Neuroblastoma Cells in Continuous Culture. Cancer Research 33, 2643-2652, November 1973.);B-lymphocyte, lymphoblastoid, International HapMap Project, CEPH/Utah pedigree 1463, treatment: Epstein-Barr Virus transformed;neuroblastoma, newly promoted to tier 2: not in 2011 analysis, the SK-N-SH line was established from a neuroblastoma in a 4 year old individual.;hepatocellular carcinoma;B-lymphocyte, lymphoblastoid, International HapMap Project - CEPH/Utah - European Caucasion, Epstein-Barr Virus;embryonic stem cells | normal | inner cell mass | M;epithelial cell line derived from an endometrium adenocarcinoma, fetal membranes were collected from women who underwent planned cesarean delivery at term, before labor and without rupture of membranes | endoderm;B-lymphocyte, lymphoblastoid, International HapMap Project - CEPH/Utah - European Caucasion, Epstein-Barr Virus | normal | mesoderm | F;epithelial cell line derived from a mammary ductal carcinoma.;cancer | mesoderm | F;epithelial cell line derived from a lung carcinoma tissue. (PMID: 175022), "This line was initiated in 1972 by D.J. Giard, et al. through explant culture of lung carcinomatous tissue from a 58-year-old caucasian male." - ATCC, newly promoted to tier 2: not in 2011 analysis;H1-hESC | embryonic stem cells | normal | inner cell mass | M;M;neuroectodermal cell line derived from a cerebral brain tumor, (PMID: 1316433);pancreatic carcinoma, (PMID: 1140870) PANC-1 was established from a pancreatic carcinoma, which was extracted via pancreatico-duodenectomy specimen from a 56-year-old Caucasian individual. Malignancy of this cell line was verified via in vitro and in vivo assays.;U87 | glioblastoma, astrocytoma, (PMID: 4332744) | cancer | ectoderm | M;neuroectodermal cell line derived from a cerebral brain tumor, (PMID: 1316433) | cancer | ectoderm | M;K562 | leukemia, "The continuous cell line K-562 was established by Lozzio and Lozzio from the pleural effusion of a 53-year-old female with chronic myelogenous leukemia in terminal blast crises." - ATCC | cancer | mesoderm | F;pancreatic carcinoma, (PMID: 1140870) PANC-1 was established from a pancreatic carcinoma, which was extracted via pancreatico-duodenectomy specimen from a 56-year-old Caucasian individual. Malignancy of this cell line was verified via in vitro and in vivo assays. | endoderm | M;epithelial cell line derived from a lung carcinoma tissue. (PMID: 175022), "This line was initiated in 1972 by D.J. Giard, et al. through explant culture of lung carcinomatous tissue from a 58-year-old caucasian male." - ATCC, newly promoted to tier 2: not in 2011 analysis | cancer | endoderm | M;B-lymphocyte, lymphoblastoid, International HapMap Project - CEPH/Utah - European Caucasion, Epstein-Barr Virus | lymphoblastoid, International HapMap Project - CEPH/Utah - European Caucasion, Epstein-Barr Virus | normal | mesoderm | F;SK-N-MC | neuroepithelioma cell line derived from a metastatic supra-orbital human brain tumor, "SK-N-MC was isolated in September of l971 and was found to have moderate dopamine - beta - hydroxylase activity as well as formaldehyde induced fluorescence indicative of intracellular catecholamines." - ATCC. (Biedler, et al. Morphology and Growth, Tumorigenicity, and Cytogenetics of Human Neuroblastoma Cells in Continuous Culture. Cancer Research 33, 2643-2652, November 1973.) | cancer | ectoderm | F;epithelial cell line derived from a mammary ductal carcinoma. | T-47D is a human epithelial cell line derived from an mammary ductal carcinoma. | cancer | F;epithelial cell line derived from an endometrium adenocarcinoma, fetal membranes were collected from women who underwent planned cesarean delivery at term, before labor and without rupture of membranes | endoderm | cancer | epithelia | F;F;HepG2 | liver carcinoma | cancer | endoderm | M;ectoderm;hepatocellular carcinoma | cancer | endoderm | M;hepatocellular carcinoma | liver carcinoma | cancer | endoderm | M;B-lymphocyte, lymphoblastoid, International HapMap Project, CEPH/Utah pedigree 1463, treatment: Epstein-Barr Virus transformed | B-Lymphocyte, Lymphoblastoid, International HapMap Project, CEPH/Utah pedigree 1463, Treatment: Epstein-Barr Virus transformed | unknown | mesoderm | M;leukemia, "The continuous cell line K-562 was established by Lozzio and Lozzio from the pleural effusion of a 53-year-old female with chronic myelogenous leukemia in terminal blast crises." - ATCC | cancer | mesoderm | F;HCT-116 | colorectal carcinoma (PMID: 7214343) | cancer | endoderm | M;inner cell mass | M;ectoderm | cervical carcinoma | cancer | F;B-lymphocyte, lymphoblastoid, International HapMap Project, CEPH/Utah pedigree 1463, treatment: Epstein-Barr Virus transformed | unknown | mesoderm | M;B-lymphocyte, lymphoblastoid, International HapMap Project, CEPH/Utah pedigree 1463, treatment: Epstein-Barr Virus transformed | B-Lymphocyte, Lymphoblastoid, International HapMap Project, CEPH/Utah pedigree 1463, Treatment: Epstein-Barr Virus transformed | unknown | mesoderm | F;neuroepithelioma cell line derived from a metastatic supra-orbital human brain tumor, "SK-N-MC was isolated in September of l971 and was found to have moderate dopamine - beta - hydroxylase activity as well as formaldehyde induced fluorescence indicative of intracellular catecholamines." - ATCC. (Biedler, et al. Morphology and Growth, Tumorigenicity, and Cytogenetics of Human Neuroblastoma Cells in Continuous Culture. Cancer Research 33, 2643-2652, November 1973.) | cancer | ectoderm | F;hepatocellular carcinoma | endoderm | M;neuroblastoma cell line, treatment: differentiated with retinoic acid, (Biedler, et al. Morphology and Growth, Tumorigenicity, and Cytogenetics of Human Neuroblastoma Cells in Continuous Culture. Cancer Research 33, 2643-2652, November 1973.) | neuroblastoma cell line, treatment: differentiated with retinoic acid. (Biedler, et al. Morphology and Growth, Tumorigenicity, and Cytogenetics of Human Neuroblastoma Cells in Continuous Culture. Cancer Research 33, 2643-2652, November 1973.) | cancer | ectoderm | F;neuroblastoma, newly promoted to tier 2: not in 2011 analysis, the SK-N-SH line was established from a neuroblastoma in a 4 year old individual. | cancer | ectoderm | F;endoderm | M;HUVEC | umbilical vein endothelial cells | normal | mesoderm | U;A549 | epithelial cell line derived from a lung carcinoma tissue. (PMID: 175022), "This line was initiated in 1972 by D.J. Giard, et al. through explant culture of lung carcinomatous tissue from a 58-year-old caucasian male." - ATCC, newly promoted to tier 2: not in 2011 analysis | cancer | endoderm | M;PANC-1 | pancreatic carcinoma, (PMID: 1140870) PANC-1 was established from a pancreatic carcinoma, which was extracted via pancreatico-duodenectomy specimen from a 56-year-old Caucasian individual. Malignancy of this cell line was verified via in vitro and in vivo assays. | cancer | endoderm | M;PFSK-1 | neuroectodermal cell line derived from a cerebral brain tumor, (PMID: 1316433) | cancer | ectoderm | M;SK-N-SH | neuroblastoma, newly promoted to tier 2: not in 2011 analysis, the SK-N-SH line was established from a neuroblastoma in a 4 year old individual. | cancer | ectoderm | F;HepG2 | hepatocellular carcinoma | cancer | endoderm | M;U;MCF-7 | mammary gland, adenocarcinoma. (PMID: 4357757), newly promoted to tier 2: not in 2011 analysis | cancer | ectoderm | F;GM12878 | B-lymphocyte, lymphoblastoid, International HapMap Project - CEPH/Utah - European Caucasion, Epstein-Barr Virus | normal | mesoderm | F;HL-60 | promyelocytic leukemia cells, (PMID: 276884) | cancer | mesoderm | F;H1-neurons | neurons derived from H1 embryonic stem cells, newly promoted to tier 2: not in 2011 analysis | normal | ectoderm | M;ECC-1 | epithelial cell line derived from an endometrium adenocarcinoma, fetal membranes were collected from women who underwent planned cesarean delivery at term, before labor and without rupture of membranes | cancer | endoderm | F;T-47D | epithelial cell line derived from a mammary ductal carcinoma. | cancer | F		None | No special treatment or protocol applies;1 h with 100 nM Dexamethasone (Myers) | DEX_100nM | 1 h with 100 nM DEX (Myers);1 h with 0.02% Dimethyl sufloxide (DMSO) (Myers) | DMSO_0.02pct | 1 h with 0.02% DMSO (Myers);1 h with 500 pM Dexamethasone (Myers) | DEX_500pM | 1 h with 500 pM DEX (Myers);1 h with 50 nM Dexamethasone (Myers) | DEX_50nM | 1 h with 50 nM DEX (Myers);1 h with 5 nM Dexamethasone (Myers) | DEX_5nM | 1 h with 5 nM DEX (Myers);1 h with 0.02% Ethanol (Myers) | EtOH_0.02pct | 1 h with 0.02% EtOH (Myers);1 h with 100 nM Genistein (Myers) | Genistein_100nM | 1 h with 100 nM Genistein (Myers);1 h with 10 nM Estradiol (Myers) | Estradiol_10nM | 1 h with 10 nM Estradiol (Myers);DEX_100nM | 1 h with 100 nM Dexamethasone (Myers);EtOH_0.02pct | 1 h with 0.02% Ethanol (Myers);1 h with 100 nM Bisphenol A (Myers) | BPA_100nM | 1 h with 100 nM Bisphenol A (Myers);DMSO_0.02pct | 1 h with 0.02% Dimethyl sufloxide (DMSO) (Myers)			Illumina Genome Analyzer (Homo sapiens)	['ftp://ftp.ncbi.nlm.nih.gov/geo/series/GSE32nnn/GSE32465/suppl/GSE32465_RAW.tar', 'ftp://ftp.ncbi.nlm.nih.gov/geo/series/GSE32nnn/GSE32465/suppl/GSE32465_run_info.txt.gz']
['GSE32466']	Transcriptomics	Other	total RNA	24	Homo sapiens	primary GBM tissue;recurrent GBM tissue					Agilent-021827 Human miRNA Microarray (V3) (miRBase release 12.0 miRNA ID version)	['ftp://ftp.ncbi.nlm.nih.gov/geo/series/GSE32nnn/GSE32466/suppl/GSE32466_RAW.tar']
['GSE32474']	Transcriptomics	Other	total RNA	174	Homo sapiens	Leukemia | CCRF_CEM;Leukemia | HL_60;Leukemia | MOLT_4;Leukemia | RPMI_8226;Leukemia | SR;Leukemia | K_562;Breast | BT_549;Breast | HS578T;Breast | MCF7;Ovarian | NCI_ADR_RES;Breast | MDA_MB_231;Melanoma | MDA_MB_435;CNS | SF_268;CNS | SF_295;CNS | SF_539;CNS | SNB_19;CNS | SNB_75;CNS | U251;Colon | COLO205;Colon | HCC_2998;Colon | HCT_116;Colon | HCT_15;Colon | HT29;Colon | KM12;Colon | SW_620;Renal | 786_0;Renal | A498;Renal | ACHN;Renal | CAKI_1;Renal | RXF_393;Renal | SN12C;Renal | TK_10;Renal | UO_31;Non-Small Cell Lung | A549;Non-Small Cell Lung | EKVX;Non-Small Cell Lung | HOP_62;Non-Small Cell Lung | HOP_92;Non-Small Cell Lung | NCI_H226;Non-Small Cell Lung | NCI_H23;Non-Small Cell Lung | NCI_H322M;Non-Small Cell Lung | NCI_H460;Non-Small Cell Lung | NCI_H522;Ovarian | IGROV1;Ovarian | OVCAR_3;Ovarian | OVCAR_4;Ovarian | OVCAR_5;Ovarian | OVCAR_8;Ovarian | SK_OV_3;Prostate | DU_145(DTP);Prostate | PC_3;Melanoma | LOXIMVI;Melanoma | M14;Melanoma | MALME_3M;Melanoma | SK_MEL_2;Melanoma | SK_MEL_28;Melanoma | SK_MEL_5;Melanoma | UACC_257;Melanoma | UACC_62;Breast | T47D		Rad/Mtx/Cyx;None;VB/6MP/Pred;Y;Bisulfan/PiBr;Rad;Rad/BCNU/5FU/HU/6MP;Rad/VB/CCNU/Mto/Pred;Rad/HU/5FU/Mtx/Ctx;None (non smoker);CyPh/CsPt/Adr;Ctx/Adr/CsPt/CyPh;Thiotepa;Androgen independent and unresponsive to hormone therapy	F;M	4;36;19;61;11;53;72;74;69;51;31;24;67;34;47;75;70;44;58;52;22;49;54;43;60;62;42;64	[HG-U133_Plus_2] Affymetrix Human Genome U133 Plus 2.0 Array	['ftp://ftp.ncbi.nlm.nih.gov/geo/series/GSE32nnn/GSE32474/suppl/GSE32474_RAW.tar']
['GSE32482']	Transcriptomics	Other	total RNA	3	Homo sapiens	GB2 | Glioblastoma stem cell					[HG-U133_Plus_2] Affymetrix Human Genome U133 Plus 2.0 Array	['ftp://ftp.ncbi.nlm.nih.gov/geo/series/GSE32nnn/GSE32482/suppl/GSE32482_RAW.tar']
['GSE3254']	Transcriptomics	Other	total RNA	20	Homo sapiens						[HG_U95Av2] Affymetrix Human Genome U95 Version 2 Array	['ftp://ftp.ncbi.nlm.nih.gov/geo/series/GSE3nnn/GSE3254/suppl/GSE3254_RAW.tar']
['GSE32662']	Transcriptomics	Other	total RNA	52	Homo sapiens						Agilent-014850 Whole Human Genome Microarray 4x44K G4112F (Probe Name version)	['ftp://ftp.ncbi.nlm.nih.gov/geo/series/GSE32nnn/GSE32662/suppl/GSE32662_RAW.tar']
['GSE32692']	Epigenomics	ChIP-seq	genomic DNA	0							Illumina Genome Analyzer (Homo sapiens)	['ftp://ftp.ncbi.nlm.nih.gov/geo/series/GSE32nnn/GSE32692/suppl/GSE32692_RAW.tar']
['GSE32876']	Transcriptomics	Other	total RNA	18	Homo sapiens	PDGFRA amplified neurospheres					[HG-U133_Plus_2] Affymetrix Human Genome U133 Plus 2.0 Array	['ftp://ftp.ncbi.nlm.nih.gov/geo/series/GSE32nnn/GSE32876/suppl/GSE32876_RAW.tar']
['GSE32883']	Epigenomics	ChIP-seq	genomic DNA	90	Homo sapiens	H1;HelaS3;HUVEC;K562;NHEK;GM12878 | lymphoblastoid cells;H1_ES | embryonic stem cells;HelaS3 | cervical carcinoma;HepG2 | liver carcinoma cells;HUVEC | umbilical vein endothelial cells;K562 | chronic myeloid leukemia;NHEK | normal epidermal keratinocytes;breast adenocarcinoma cells | MCF7;Normal child fibroblasts | FB8470;Progeria fibroblast | FB0167P;glioblastoma | H54					Illumina Genome Analyzer (Homo sapiens)	['ftp://ftp.ncbi.nlm.nih.gov/geo/series/GSE32nnn/GSE32883/suppl/GSE32883_RAW.tar']
['GSE32970']	Epigenomics	DNase-Hypersensitivity	genomic DNA	97	Homo sapiens	fibroblasts taken from individuals with Parkinson's disease, AG20443, AG08395 and AG08396 were pooled for this sample | normal fibroblasts taken from individuals with Parkinson's disease, AG20443, AG08395 and AG08396 were pooled for this sample | normal | U;mammary gland, adenocarcinoma. (PMID: 4357757), newly promoted to tier 2: not in 2011 analysis | mammary gland, adenocarcinoma. (PMID: 4357757) | cancer | ectoderm | F;chorion cells (outermost of two fetal membranes), fetal membranes were collected from women who underwent planned cesarean delivery at term, before labor and without rupture of membranes. | unknown | extraembryonic mesoderm, trophectoderm | U;embryonic stem cell (hESC) H9 | human embryonic stem cell (hESC) H9 | unknown | inner cell mass | F;myometrial cells | normal | Myometrial cells | F;normal | epidermal melanocytes | ectoderm | U;embryonic stem cells | normal | inner cell mass | M;ectoderm | cancer | F;prostate adenocarcinoma, "LNCaP clone FGC was isolated in 1977 by J.S. Horoszewicz, et al., from a needle aspiration biopsy of the left supraclavicular lymph node of a 50-year-old caucasian male (blood type B+) with confirmed diagnosis of metastatic prostate carcinoma." - ATCC. (Horoszewicz et al. LNCaP Model of Human Prostatic Carcinoma. Cancer Research 43, 1809-1818, April 1983.) | cancer | endoderm | M;epidermal keratinocytes | normal | ectoderm | U;medulloblastoma (aka D721), surgical resection from a patient with medulloblastoma as described by Darrell Bigner (1997) | Medulloblastoma (aka D721), surgical resection from a patient with medulloblastoma as described by Darrell Bigner (1997) | cancer | ectoderm | U;aortic smooth muscle cells | normal | mesoderm | U;pancreatic duct cells immortalized with E6E7 gene of HPV | normal | Unknown | endoderm | F;hepatocellular carcinoma | Hepatocellular carcinoma | cancer | endoderm | M;iPS | induced pluripotent stem cell derived from skin fibroblast | Unknown | B;ectoderm | cervical carcinoma | cancer | F;trophoblast (HTR-8/SVneo) cell line, a thin layer of ectoderm that forms the wall of many mammalian blastulas and functions in the nutrition and implantation of the embryo | ectoderm | normal | Blastula | F;umbilical vein endothelial cells | normal | mesoderm | U;primary tracheal epithelial cells | Primary Human Tracheal Epithelial Cells | endoderm | U;B-lymphocyte, lymphoblastoid, International HapMap Project, Yoruba in Ibadan, Nigera, treatment: Epstein-Barr Virus transformed | B-Lymphocyte, Lymphoblastoid, International HapMap Project, Yoruba in Ibadan, Nigera, Treatment: Epstein-Barr Virus transformed | unknown | mesoderm | F;epithelial cell line derived from a lung carcinoma tissue. (PMID: 175022), "This line was initiated in 1972 by D.J. Giard, et al. through explant culture of lung carcinomatous tissue from a 58-year-old caucasian male." - ATCC, newly promoted to tier 2: not in 2011 analysis | epithelial cell line derived from a lung carcinoma tissue. (PMID: 175022), "This line was initiated in 1972 by D.J. Giard, et al. through explant culture of lung carcinomatous tissue from a 58-year-old caucasian male." - ATCC | cancer | endoderm | M;skeletal muscle myoblast | skeletal muscle myoblasts | Normal Human Skeletal Muscle Myoblasts | normal | mesoderm | U;skeletal muscle myotubes differentiated from the HSMM cell line | Normal human skeletal muscle myotubes differentiated from the HSMM cell line | normal | mesoderm | U;child fibroblast | Normal child fibroblast, donor sex: female | normal | F;lymphoblastoid, International HapMap Project, Yoruba in Ibadan, Nigera, treatment: Epstein-Barr Virus transformed | Lymphoblastoid, International HapMap Project, Yoruba in Ibadan, Nigera, Treatment: Epstein-Barr Virus transformed | unknown | mesoderm | M;osteoblasts (NHOst) | normal human osteoblasts (NHOst) | normal | mesoderm | U;K562 | leukemia, "The continuous cell line K-562 was established by Lozzio and Lozzio from the pleural effusion of a 53-year-old female with chronic myelogenous leukemia in terminal blast crises." - ATCC | cancer | mesoderm | F;B-lymphocyte, lymphoblastoid, International HapMap Project, CEPH/Utah pedigree 1463, treatment: Epstein-Barr Virus transformed | B-Lymphocyte, Lymphoblastoid, International HapMap Project, CEPH/Utah pedigree 1463, Treatment: Epstein-Barr Virus transformed | unknown | mesoderm | M;B-lymphocyte, lymphoblastoid, International HapMap Project, CEPH/Utah pedigree 1463, treatment: Epstein-Barr Virus transformed | B-Lymphocyte, Lymphoblastoid, International HapMap Project, CEPH/Utah pedigree 1463, Treatment: Epstein-Barr Virus transformed | unknown | mesoderm | F;B-lymphocyte, lymphoblastoid, International HapMap Project, Yoruba in Ibadan, Nigera, treatment: Epstein-Barr Virus transformed | B-Lymphocyte, Lymphoblastoid, International HapMap Project, Yoruba in Ibadan, Nigera, Treatment: Epstein-Barr Virus transformed | unknown | mesoderm | M;pancreatic islets from 2 donors, the sources of these primary cells are cadavers from National Disease Research Interchange (NDRI) and another sample isolated as in Bucher, P. et al., Assessment of a novel two-component enzyme preparation for human islet isolation and transplantation. Transplantation 79, 917 (2005) | normal | human pancreatic islets | endoderm | M;ProgFib | fibroblasts, Hutchinson-Gilford progeria syndrome (cell line HGPS, HGADFN167, progeria research foundation) | unknown | M;hepatocellular carcinoma | liver carcinoma | cancer | endoderm | M;primary hepatocytes, liver perfused by enzymes to generate single cell suspension | Primary Human Hepatocytes, liver perfused by enzymes to generate single cell suspension | normal | endoderm | B;CLL | chronic lymphocytic leukemia cell, T-cell lymphocyte | cancer | mesoderm | F;B-lymphocyte, lymphoblastoid, International HapMap Project - CEPH/Utah - European Caucasion, Epstein-Barr Virus | lymphoblastoid, International HapMap Project - CEPH/Utah - European Caucasion, Epstein-Barr Virus | normal | mesoderm | F;dedifferentiated human pancreatic islets from the National Disease Research Interchange (NDRI), same source as PanIslets | Dedifferentiated human pancreatic islets from one of the sources for PanIslets | endoderm | B;pancreas adenocarcinoma (PA-TU-8988T), "established in 1985 from the liver metastasis of a primary pancreatic adenocarcinoma from a 64-year-old woman" - DSMZ | human pancreas adenocarcinoma (PA-TU-8988T), "established in 1985 from the liver metastasis of a primary pancreatic adenocarcinoma from a 64-year-old woman" - DSMZ | cancer | endoderm | F;glioblastoma, these cells (aka H54 and D54) come from a surgical resection from a patient with glioblastoma multiforme (WHO Grade IV). D54 is a commonly studied glioblastoma cell line (Bao et al., 2006) that has been thoroughly described by S Bigner (1981). (PMID: 7252524) | cancer | ectoderm | U;mammary epithelial cells | normal | Human Mammary Epithelial Cells | ectoderm | U;hepatocellular carcinoma, hepatocytes selected for high levels of hepatitis C replication | Hepatocellular carcinoma, hepatocytes selected for high levels of hepatitis C replication | cancer | endoderm | M;hepatic stellate cells, liver that was perfused with collagenase and sellected for hepatic stellate cells by density gradient | Human Hepatic Stellate Cells, Liver that was perfused with collagenase and sellected for hepatic stellate cells by density gradient | normal | endoderm | F;epithelial cell line derived from a mammary ductal carcinoma. | T-47D is a human epithelial cell line derived from an mammary ductal carcinoma. | cancer | F;GM13977 | lymphoblastoid cell line, Clinically affected | affected | mesoderm | F;Naive_B_cell | Naive B cells (IgD+) isolated from de-identified tonsillectomy | normal | U;Heart_OC | Primary frozen heart tissue from NICHD donor IDs 1104 (Rep B1 DNase), 602 (Rep B2 DNase), 1442 (Rep B3 DNase), 1863 (Rep B1 FAIRE), 4548 (Rep B2 FAIRE) | normal | B;Psoas_muscle_OC | Primary frozen psoas muscle tissue from NICHD donor IDs 1104 (Rep B1 DNase), 602 (Rep B2 DNase), 1442 (Rep B3 DNase), 1540 (Rep B1), 1863 (Rep B2 FAIRE) | normal | B;FibroP_AG20443 | fibroblasts taken from individuals with Parkinson's disease | M;FibroP_AG08396 | fibroblasts taken from individuals with Parkinson's disease | F;Fibrobl_GM03348 | skin fibroblast | normal | M;MCF-7 | mammary gland, adenocarcinoma. (PMID: 4357757), newly promoted to tier 2: not in 2011 analysis | cancer | ectoderm | F;Frontal_cortex_OC | Primary ventromedial prefrontal cortex, from KPBBB donor IDs 673 (Rep B1) and 913 (Rep B2) | normal | F;iPS_NIHi11 | iPS cells derived from AG20443 fibroblast | M;iPS_CWRU1 | iPS cells derived from MSC658 fibroblast | M;Colo829 | malignant melanoma | cancer | M;Adult_CD4_Th0 | CD4+ cells isolated from human blood and enriched for Th0 populations | normal | mesoderm | B;HEK293T | embryonic kidney that expresses SV40 large T antigen, HEK293 (ATCC number CRL-1573) is the parental cell line | mesoderm | F;ECC-1 | epithelial cell line derived from an endometrium adenocarcinoma, fetal membranes were collected from women who underwent planned cesarean delivery at term, before labor and without rupture of membranes | cancer | endoderm | F;FibroP_AG08395 | fibroblasts taken from individuals with Parkinson's disease | F;T-47D | epithelial cell line derived from a mammary ductal carcinoma. | cancer | F;Medullo_D341 | Medulloblastoma cell line of neuron or neuron precurosr origin | cancer | U;Cerebrum_frontal_OC | Primary frozen frontal cerebrum tissue from NICHD donor IDs 1104 (Rep B1), 602 (Rep B2), 1442 (Rep B3), all Caucasian | normal | M;GC_B_cell | Germinal center B cells (CD77+) isolated from de-identified tonsillectomy | normal | U;Monocytes-CD14+ | Monocytes-CD14+ are CD14-positive cells from human leukapheresis production, from donor RO 01746 (draw 1 ID is RO 01746, draw 2 ID is RO 01826), newly promoted to tier 2: not in 2011 analysis | normal | mesoderm | F;Cerebellum_OC | Primary frozen cerebellum tissue from NICHD donor IDs 1104 (Rep B1), 602 (Rep B2), 1442 (Rep B3), all Caucasian | normal | M;Olf_neurosphere | Human olfactory neurosphere-derived cells from mucosal biopsies | normal | U;neuroblastoma, newly promoted to tier 2: not in 2011 analysis, the SK-N-SH line was established from a neuroblastoma in a 4 year old individual. | cancer | ectoderm | F;IMR90 | fetal lung fibroblasts, newly promoted to tier 2: not in 2011 analysis | normal | endoderm | F;GM20000 | lymphoblastoid cell line, De Lange phenotype | affected | mesoderm | M;CD20+_RO01794 | B cells, African American, draw number 1, newly promoted to tier 2: not in 2011 analysis | normal | mesoderm | F;GM10248 | lymphoblastoid cell line, Clinically normal | normal | mesoderm | M;GM10266 | lymphoblastoid cell line, De Lange phenotype | affected | mesoderm | M;GM13976 | lymphoblastoid cell line, clinically normal | normal | mesoderm | F;HSMM_emb | embryonic myoblast | U;Ishikawa | endometrial adenocarcinoma | F;RWPE1 | prostate epithelial | normal | M;H7-hESC | undifferentiated embryonic stem cells | inner cell mass | U;HSMM_FSHD | primary myoblast from Facioscapulohumeral Muscular Dystrophy (FSHD) patients, muscle needle biopsies | U;Mel_2183 | Melanoma Cell line | cancer | U;iPS_NIHi7 | iPS cells derived from AG08395 fibroblast | F;Adult_CD4_Th1 | CD4+ cells isolated from human blood and enriched for Th1 populations | normal | mesoderm | B;Urothelia | primary ureter cell culture of urothelial cells derived from a 12 year-old girl and immortalized by transfection with a temperature-sensitive SV-40 large T antigen gene | normal | F		None | No special treatment or protocol applies;4 hours of 500 U/ml Interferon alpha (Crawford) | IFNa4h | Interferon alpha treatment - 4 hours with 500 U/ml (Crawford);androgen | 12 hrs with 1 nM Methyltrienolone (R1881) (Crawford);Grown with growth factors, then switched to media that contains no FBS for 36 hours (Crawford) | serum_free_media | grown in serum free media (Crawford);24 h with 1% p02 and 10mM Lactate, pH 6.7 (Crawford) | Hypoxia_LacAcid | Hypoxia and Lactic acidosis: 1% p02 and 10 mM Lactate, pH of 6.7 for 24 hours (Crawford);SAHA_1uM_72hr | Cells grown with 1 uM suberoylanilide hydroxamic acid (SAHA) dissolved in DMSO supplementing RPMI1640 + 10% FBS media for 72 hours (SAHA vehicle volume is ~ .05% of the total media volume). SAHA was provided by Cayman Chemical, item # 10009929.;lenti-control | GM03348 skin fibroblasts (Coriell) were transduced with an induceable lentivirus (pAK111-TRE-3xflag hMyoD-T2A-dsRed) containing get inducible MyoD. Cells were selected in 1ug per ml puro (Sigma catalog P8833) to obtain a pure cell population. Cells were cultured for 10 days (NO DOXYCYCLINE) (Crawford);Hypoxia_LacAcid_ctrl | Untreated cells grown along side Hypoxia LacAcid treated cells (Crawford);G2-M_phase | Cells were synchronized and subjected to FACS sorting based on DNA content with the peak of double DNA content taken as G2 and M cells. The intermediate DNA content cells between G2-M and G1 phases were excluded. (Crawford);lenti-MyoD | GM03348 skin fibroblasts (Coriell) were transduced with an induceable lentivirus (pAK111-TRE-3xflag hMyoD-T2A-dsRed) containing get inducible MyoD. Cells were selected in 1ug per ml puro (Sigma catalog P8833) to obtain a pure cell population. Cells were induced for MYOD expression for 10 days with doxycycline and at concentration of 3ug per ml. Standard media was used (and replaced every 2 days) during induction: DMEM, 1% Pen Strep, and 10% FBS. (Crawford);Estradiol_10nM_30m | 30 min with 10nM 7b-Estradiol (Crawford);SAHA_ctrl | Cells grown with DMSO supplementing RPMI1640 + 10% FBS media for 72 hours (DMSO volume is ~ .05% of the total media volume). This is an untreated control.;CTCF_shRNA_knockdown | CTCF (CCCTC-binding factor) transcript levels were knocked down in cells using lentiviral transduction to express an shRNA targeting the CTCF gene. The lentiviral construct also contained a puromycin resistance selectable marker and cells were treated 2 times, for three days each, to select for cells containing the retroviral construct. By western blot, CTCF protein levels in the knockdown cells were <10% of cell lines transduced with a randomized shRNA lentiviral construct.;4OHTAM_100nM_30m | 30 minutes with 100 nM 4-hydroxytamoxifen (Crawford);DMSO_0.02pct | 1 h with 0.02% Dimethyl sufloxide (DMSO) (Myers);NaBut | 0.5 mM Sodium Butyrate for 72 hours;G1_phase | Cells were synchronized and subjected to FACS sorting based on DNA content with the peak of the single DNA content peak taken as G1 cells. The intermediate DNA content cells between G2-M and G1 phases were excluded. (Crawford);Randomized_shRNA_control | Cells were transduced with a lentivirus expressing an shRNA containing a randomized DNA sequence generated by the siRNA Wizard v3.1 (;UT189 | UT189 E.Coli treatment 1 hour, followed by 24 hour incubation			Illumina Genome Analyzer (Homo sapiens)	['ftp://ftp.ncbi.nlm.nih.gov/geo/series/GSE32nnn/GSE32970/suppl/GSE32970_RAW.tar', 'ftp://ftp.ncbi.nlm.nih.gov/geo/series/GSE32nnn/GSE32970/suppl/GSE32970_run_info.txt.gz']
['GSE33213']	Epigenomics	ChIP-seq	genomic DNA	79	Homo sapiens	child fibroblast | normal | F;glioblastoma, these cells (aka H54 and D54) come from a surgical resection from a patient with glioblastoma multiforme (WHO Grade IV). D54 is a commonly studied glioblastoma cell line (Bao et al., 2006) that has been thoroughly described by S Bigner (1981). (PMID: 7252524) | cancer | ectoderm | U;fibroblasts, Hutchinson-Gilford progeria syndrome (cell line HGPS, HGADFN167, progeria research foundation) | unknown | M;B-lymphocyte, lymphoblastoid, International HapMap Project - CEPH/Utah - European Caucasion, Epstein-Barr Virus;ectoderm;B-lymphocyte, lymphoblastoid, International HapMap Project, Yoruba in Ibadan, Nigera, treatment: Epstein-Barr Virus transformed;umbilical vein endothelial cells | normal | mesoderm | U;child fibroblast;mammary gland, adenocarcinoma. (PMID: 4357757), newly promoted to tier 2: not in 2011 analysis | cancer | ectoderm | F;hepatocellular carcinoma;epithelial cell line derived from a lung carcinoma tissue. (PMID: 175022), "This line was initiated in 1972 by D.J. Giard, et al. through explant culture of lung carcinomatous tissue from a 58-year-old caucasian male." - ATCC, newly promoted to tier 2: not in 2011 analysis;B-lymphocyte, lymphoblastoid, International HapMap Project - CEPH/Utah - European Caucasion, Epstein-Barr Virus | normal | mesoderm | F;leukemia, "The continuous cell line K-562 was established by Lozzio and Lozzio from the pleural effusion of a 53-year-old female with chronic myelogenous leukemia in terminal blast crises." - ATCC | cancer | mesoderm | F;B-lymphocyte, lymphoblastoid, International HapMap Project, CEPH/Utah pedigree 1463, treatment: Epstein-Barr Virus transformed;mammary gland, adenocarcinoma. (PMID: 4357757), newly promoted to tier 2: not in 2011 analysis;Monocytes-CD14+_RO01746 | Monocytes-CD14+ are CD14-positive cells from human leukapheresis production, from donor RO 01746 (draw 1 ID is RO 01746, draw 2 ID is RO 01826), Monocytes-CD14+_RO01746 and Monocytes-CD14+_RO01826 are being used as replicates, newly promoted to tier 2: not in 2011 analysis | mesoderm | F;epithelial cell line derived from a lung carcinoma tissue. (PMID: 175022), "This line was initiated in 1972 by D.J. Giard, et al. through explant culture of lung carcinomatous tissue from a 58-year-old caucasian male." - ATCC, newly promoted to tier 2: not in 2011 analysis | cancer | endoderm | M;ectoderm | cancer | F;hepatocellular carcinoma | cancer | endoderm | M;F;Heart_OC | Primary frozen heart tissue from NICHD donor IDs 1104 (Rep B1 DNase), 602 (Rep B2 DNase), 1442 (Rep B3 DNase), 1863 (Rep B1 FAIRE), 4548 (Rep B2 FAIRE) | normal | B;Kidney_OC | Primary frozen kidney tissue from NICHD donor IDs 1104 (Rep B1 DNase), 602 (Rep B2 DNase), 1442 (Rep B3 DNase), 1863 (Rep B3 FAIRE) and NCTC donor ID 10-0022A (Rep B1 FAIRE) | normal | B;M;Pancreas_OC | Primary frozen pancreas tissue from NCTC donor IDs 09-0144A (Rep B1) and 10-0021A (Rep B2) | normal | M;Spleen_OC | Primary frozen spleen tissue from NICHD donor IDs 1863 (Rep B1) and 4548 (Rep B2) | normal | F;LNCaP | prostate adenocarcinoma, "LNCaP clone FGC was isolated in 1977 by J.S. Horoszewicz, et al., from a needle aspiration biopsy of the left supraclavicular lymph node of a 50-year-old caucasian male (blood type B+) with confirmed diagnosis of metastatic prostate carcinoma." - ATCC. (Horoszewicz et al. LNCaP Model of Human Prostatic Carcinoma. Cancer Research 43, 1809-1818, April 1983.) | cancer | endoderm | M;Lung_OC | Primary frozen lung tissue from NICHD donor IDs 1104 (Rep B1 DNase), 602 (Rep B2 DNase), 1442 (Rep B3 DNase) and CF Center donor IDs DD006I (Rep B1 FAIRE) and DD007I (Rep B2 FAIRE) | normal | B;GM20000 | lymphoblastoid cell line, De Lange phenotype | affected | mesoderm | M;Colon_OC | Primary frozen colon tissue from NCTC donor IDs 10-0005A (Rep B1) and 10-0170A (Rep B2), African American and caucasian | normal | B;GM13977 | lymphoblastoid cell line, Clinically affected | affected | mesoderm | F;GM10266 | lymphoblastoid cell line, De Lange phenotype | affected | mesoderm | M;Medullo | medulloblastoma (aka D721), surgical resection from a patient with medulloblastoma as described by Darrell Bigner (1997) | cancer | ectoderm | U;U;GM13976 | lymphoblastoid cell line, clinically normal | normal | mesoderm | F;GM10248 | lymphoblastoid cell line, Clinically normal | normal | mesoderm | M		None | No special treatment or protocol applies;vehicle | Charcoal stripped hormone-free FBS for 72 hours (Crawford);estrogen | 45 min with 100 nM Estradiol (Crawford);serum_starved_media | Grown with normal serum levels (10%), then switched to media containing low level of FBS (0.05%) for 72 hours;serum_stimulated_media | Grown with normal serum levels (10%), then switched back to normal serum levels (10% FBS) for 3 hours.;androgen | 12 hrs with 1 nM Methyltrienolone (R1881) (Crawford)			Illumina Genome Analyzer (Homo sapiens)	['ftp://ftp.ncbi.nlm.nih.gov/geo/series/GSE33nnn/GSE33213/suppl/GSE33213_RAW.tar', 'ftp://ftp.ncbi.nlm.nih.gov/geo/series/GSE33nnn/GSE33213/suppl/GSE33213_run_info.txt.gz']
['GSE33328']	Transcriptomics	RNA-Seq	total RNA	2	Homo sapiens	Peripheral brain tissue;Tumor brain tissue					Illumina Genome Analyzer II (Homo sapiens)	['ftp://ftp.ncbi.nlm.nih.gov/geo/series/GSE33nnn/GSE33328/suppl/GSE33328_RAW.tar']
['GSE33362']	Genomics	Other	genomic DNA	3	Homo sapiens	SF126					Decode RNAi Viral Screening Library - Human GIPZ Lentiviral shRNAmir	['ftp://ftp.ncbi.nlm.nih.gov/geo/series/GSE33nnn/GSE33362/suppl/GSE33362_RAW.tar']
['GSE33442']	Transcriptomics	Other	total RNA	8	Homo sapiens	U87MG;U178MG		none;EGF			[HG-U133A] Affymetrix Human Genome U133A Array	['ftp://ftp.ncbi.nlm.nih.gov/geo/series/GSE33nnn/GSE33442/suppl/GSE33442_RAW.tar']
['GSE33483']	Genomics	Other	genomic DNA	3	Homo sapiens	Brain tumor	Glioblastoma				Agilent-029830 Human Genome CGH + SNP Microarray (Feature Number version)	['ftp://ftp.ncbi.nlm.nih.gov/geo/series/GSE33nnn/GSE33483/suppl/GSE33483_RAW.tar']
['GSE33912']	Epigenomics	ChIP-seq	['genomic DNA', 'total RNA']	42	Mus musculus;Homo sapiens	Adult Neural Progenitor cells;mouse Glioma Initiating Cells;Astrocytes;Foetal Neural Progenitor cells;Glioblastoma Multiforme stem like;brain;Sub ventricular-zone derived neural stem cells;human GBM-derived "stem-like" cells		Dox + Arvanil + BMP7;BMI1 knockdown+BMP4(10ng/3hr);BMI1 knockdown+BMP4(10ng/6hr);BMI1 knockdown+BMP4(50ng/3hr);BMI1 knockdown+BMP4(50ng/6hr);BMI1 knockdown+FBS(10%/3hr);BMI1 knockdown+FBS(10%/6hr);BMI1 knockdown+FBS(1%/3hr);BMI1 knockdown+FBS(1%/6hr);GFP knockdown+BMP4(10ng/3hr);GFP knockdown+BMP4(10ng/6hr);GFP knockdown+BMP4(50ng/3hr);GFP knockdown+BMP4(50ng/6hr);GFP knockdown+FBS(10%/3hr);GFP knockdown+FBS(10%/6hr);GFP knockdown+FBS(1%/3hr);GFP knockdown+FBS(1%/6hr);BMI1 knockdown+BMP7+Arvanil+doxycycline			Illumina Genome Analyzer IIx (Homo sapiens);Illumina Genome Analyzer IIx (Mus musculus);Illumina HiSeq 2000 (Homo sapiens);Illumina HiSeq 2000 (Mus musculus)	['ftp://ftp.ncbi.nlm.nih.gov/geo/series/GSE33nnn/GSE33912/suppl/GSE33912_RAW.tar', 'ftp://ftp.ncbi.nlm.nih.gov/geo/series/GSE33nnn/GSE33912/suppl/GSE33912_fpkm.xlsx.gz']
['GSE34152']	Transcriptomics	Other	total RNA	8	Homo sapiens	Brain tumor, GBM;Normal fetal neural cells					[HG-U133_Plus_2] Affymetrix Human Genome U133 Plus 2.0 Array	['ftp://ftp.ncbi.nlm.nih.gov/geo/series/GSE34nnn/GSE34152/suppl/GSE34152_RAW.tar']
['GSE344']	Transcriptomics	Other	total RNA	23	Homo sapiens						UCSF 3OPHs version 1 human long oligo array;[HG_U95Av2] Affymetrix Human Genome U95 Version 2 Array	['ftp://ftp.ncbi.nlm.nih.gov/geo/series/GSEnnn/GSE344/suppl/GSE344_RAW.tar']
['GSE34824']	Transcriptomics	Other	total RNA	20	Homo sapiens		paediatric glioblastoma		M;F	13;15;20;17;14;9;6;7.3;7;12;2;16;5.4	[HG-U133_Plus_2] Affymetrix Human Genome U133 Plus 2.0 Array	['ftp://ftp.ncbi.nlm.nih.gov/geo/series/GSE34nnn/GSE34824/suppl/GSE34824_RAW.tar']
['GSE34989']	Transcriptomics	Other	polyA RNA	34	Homo sapiens	primary IH;primary CSC control;primary IH endoglin;primary SC control;primary vascular/endothelial control					Agilent-028004 SurePrint G3 Human GE 8x60K Microarray (Feature Number version)	['ftp://ftp.ncbi.nlm.nih.gov/geo/series/GSE34nnn/GSE34989/suppl/GSE34989_RAW.tar']
['GSE35158']	Transcriptomics	Other	total RNA	81	Homo sapiens		normal brain;diffuse astrocytic glioma				Illumina HumanHT-12 WG-DASL V4.0 R2 expression beadchip	['ftp://ftp.ncbi.nlm.nih.gov/geo/series/GSE35nnn/GSE35158/suppl/GSE35158_non-normalized.txt.gz']
['GSE35186']	Transcriptomics	Other	total RNA	0							Agilent-014850 Whole Human Genome Microarray 4x44K G4112F (Probe Name version)	['ftp://ftp.ncbi.nlm.nih.gov/geo/series/GSE35nnn/GSE35186/suppl/GSE35186_RAW.tar']
['GSE35191']	Genomics	Other	['genomic DNA', 'total RNA']	248	Homo sapiens	Stratagene Human Universal Reference spiked with MCF7 and ME16C mRNA;blood;Generated labeled cRNA from reference sample;patient germline DNA isolated from whole blood or cell pellets | whole blood or cell pellets					Agilent-014850 Whole Human Genome Microarray 4x44K G4112F (Probe Name version);Agilent-014693 Human Genome CGH Microarray 244A (Probe name version)	['ftp://ftp.ncbi.nlm.nih.gov/geo/series/GSE35nnn/GSE35191/suppl/GSE35191_RAW.tar']
['GSE3521']	Transcriptomics	Other	total RNA	195	Homo sapiens						Agilent-011521 Human 1A Microarray G4110A (Feature Number version);Agilent-012097 Human 1A Microarray (V2) G4110B (Feature Number version)	['ftp://ftp.ncbi.nlm.nih.gov/geo/series/GSE3nnn/GSE3521/suppl/GSE3521_RAW.tar']
['GSE35239']	Epigenomics	Other	genomic DNA	37	Homo sapiens	bronchial epithelial cells | normal | endoderm | F;epidermal keratinocytes | normal | ectoderm | U;leukemia, "The continuous cell line K-562 was established by Lozzio and Lozzio from the pleural effusion of a 53-year-old female with chronic myelogenous leukemia in terminal blast crises." - ATCC | cancer | mesoderm | F;embryonic stem cells | normal | inner cell mass | M;primary ureter cell culture of urothelial cells derived from a 12 year-old girl and immortalized by transfection with a temperature-sensitive SV-40 large T antigen gene | normal | F;trophoblast (HTR-8/SVneo) cell line, a thin layer of ectoderm that forms the wall of many mammalian blastulas and functions in the nutrition and implantation of the embryo | normal | ectoderm | F;mammary gland, adenocarcinoma. (PMID: 4357757), newly promoted to tier 2: not in 2011 analysis | cancer | ectoderm | F;epithelial cell line derived from a lung carcinoma tissue. (PMID: 175022), "This line was initiated in 1972 by D.J. Giard, et al. through explant culture of lung carcinomatous tissue from a 58-year-old caucasian male." - ATCC, newly promoted to tier 2: not in 2011 analysis | cancer | endoderm | M;normal | pancreatic islets from 2 donors, the sources of these primary cells are cadavers from National Disease Research Interchange (NDRI) and another sample isolated as in Bucher, P. et al., Assessment of a novel two-component enzyme preparation for human islet isolation and transplantation. Transplantation 79, 917 (2005) | endoderm | M;NH-A | astrocytes (also called Astrocy) | normal | ectoderm | U;cervical carcinoma | cancer | ectoderm | F;B-lymphocyte, lymphoblastoid, International HapMap Project, CEPH/Utah pedigree 1463, treatment: Epstein-Barr Virus transformed | mesoderm | M;glioblastoma, these cells (aka H54 and D54) come from a surgical resection from a patient with glioblastoma multiforme (WHO Grade IV). D54 is a commonly studied glioblastoma cell line (Bao et al., 2006) that has been thoroughly described by S Bigner (1981). (PMID: 7252524) | cancer | ectoderm | U;medulloblastoma (aka D721), surgical resection from a patient with medulloblastoma as described by Darrell Bigner (1997) | cancer | ectoderm | U;umbilical vein endothelial cells | normal | mesoderm | U;hepatocellular carcinoma | liver carcinoma | cancer | endoderm | M;lymphoblastoid, International HapMap Project, Yoruba in Ibadan, Nigera, treatment: Epstein-Barr Virus transformed | mesoderm | M;B-lymphocyte, lymphoblastoid, International HapMap Project, CEPH/Utah pedigree 1463, treatment: Epstein-Barr Virus transformed | mesoderm | F;B-lymphocyte, lymphoblastoid, International HapMap Project, Yoruba in Ibadan, Nigera, treatment: Epstein-Barr Virus transformed | mesoderm | M;B-lymphocyte, lymphoblastoid, International HapMap Project - CEPH/Utah - European Caucasion, Epstein-Barr Virus | lymphoblastoid, International HapMap Project - CEPH/Utah - European Caucasion, Epstein-Barr Virus | normal | mesoderm | F;Endometrium_OC | Endometrium isolated from uterine lining | normal | F;RCC_7860 | renal cell adenocarcinmoma | cancer | M;MCF-7 | mammary gland, adenocarcinoma. (PMID: 4357757), newly promoted to tier 2: not in 2011 analysis | cancer | ectoderm | F;Frontal_cortex_OC | Primary ventromedial prefrontal cortex, from KPBBB donor IDs 673 (Rep B1) and 913 (Rep B2) | normal | F;Kidney_OC | Primary frozen kidney tissue from NICHD donor IDs 1104 (Rep B1 DNase), 602 (Rep B2 DNase), 1442 (Rep B3 DNase), 1863 (Rep B3 FAIRE) and NCTC donor ID 10-0022A (Rep B1 FAIRE) | normal | B;MRT_TTC549 | Malignant Hepatic Rhabdoid tumor line | cancer | missing | M;Colon_OC | Primary frozen colon tissue from NCTC donor IDs 10-0005A (Rep B1) and 10-0170A (Rep B2), African American and caucasian | normal | B;MRT_A204 | Malignant rhabdoid tumor (MRT) line, rhabdomyosarcoma | cancer | missing | F;MRT_G401 | Malignant renal rhabdoid tumor line | cancer | missing | M;Pancreas_OC | Primary frozen pancreas tissue from NCTC donor IDs 09-0144A (Rep B1) and 10-0021A (Rep B2) | normal | M;Small_intestine_OC | Primary frozen small intestine tissue from NCTC donor IDs 10-0063A (Rep B1) and 09-0143A (Rep B2) | normal | M		NaBut | 0.5 mM Sodium Butyrate for 72 hours;OHUrea | 100 uM Hydroxyurea for 72 hours;UT189 | UT189 E.Coli treatment 1 hour, followed by 24 hour incubation;24 h with 1% p02 and 10mM Lactate, pH 6.7 (Crawford) | Hypoxia_LacAcid | 24 h with 1% p02 and 10mM Lactate, pH 6.7;IFNa4h | 4 hours of 500 U/ml Interferon alpha (Crawford);IFNg4h | Interferon gamma treatment - 4 hours with 5 ng/ml (Crawford);Estradiol_10nM_30m | 30 min with 10nM 7b-Estradiol (Crawford);vehicle | Charcoal stripped hormone-free FBS for 72 hours (Crawford)			Illumina Genome Analyzer (Homo sapiens)	['ftp://ftp.ncbi.nlm.nih.gov/geo/series/GSE35nnn/GSE35239/suppl/GSE35239_RAW.tar', 'ftp://ftp.ncbi.nlm.nih.gov/geo/series/GSE35nnn/GSE35239/suppl/GSE35239_run_info.txt.gz']
['GSE35444']	Transcriptomics	Other	total RNA	11	Homo sapiens		Glioblastoma;Malignant melanoma				Illumina HumanRef-8 v3.0 expression beadchip	['ftp://ftp.ncbi.nlm.nih.gov/geo/series/GSE35nnn/GSE35444/suppl/GSE35444_RAW.tar', 'ftp://ftp.ncbi.nlm.nih.gov/geo/series/GSE35nnn/GSE35444/suppl/GSE35444_non-normalized_data.txt.gz']
['GSE35453']	Epigenomics	Other	genomic DNA	0							Nimblegen Human custom 135k tiling array hg19 (OID31380)[100915_HG19_p53_NG_CGH]	['ftp://ftp.ncbi.nlm.nih.gov/geo/series/GSE35nnn/GSE35453/suppl/GSE35453_RAW.tar']
['GSE35454']	Transcriptomics	Other	total RNA	28	Homo sapiens	U-251 MG human glioblastoma cell line					Agilent-014850 Whole Human Genome Microarray 4x44K G4112F (Feature Number version)	['ftp://ftp.ncbi.nlm.nih.gov/geo/series/GSE35nnn/GSE35454/suppl/GSE35454_RAW.tar']
['GSE35493']	Transcriptomics	Other	total RNA	71	Homo sapiens	atypical teratoid / rhabdoid tumor;glioblastoma;medulloblastoma, large-cell;medulloblastoma;normal cerebellum;normal frontal;primitive neuroectodermal tumor;normal brain					[HG-U133_Plus_2] Affymetrix Human Genome U133 Plus 2.0 Array	['ftp://ftp.ncbi.nlm.nih.gov/geo/series/GSE35nnn/GSE35493/suppl/GSE35493_RAW.tar']
['GSE35500']	Genomics	Other	['genomic DNA', 'total RNA']	26	Homo sapiens	U-251 MG | human glioblastoma cells					Agilent-014850 Whole Human Genome Microarray 4x44K G4112F (Feature Number version);Nimblegen Human custom 135k tiling array hg19 (OID31380)[100915_HG19_p53_NG_CGH]	['ftp://ftp.ncbi.nlm.nih.gov/geo/series/GSE35nnn/GSE35500/suppl/GSE35500_RAW.tar']
['GSE35603']	Transcriptomics	Other	total RNA	78	Homo sapiens	TSLC;PTC;ESC;ESC (oocyte)					[HG-U133_Plus_2] Affymetrix Human Genome U133 Plus 2.0 Array	['ftp://ftp.ncbi.nlm.nih.gov/geo/series/GSE35nnn/GSE35603/suppl/GSE35603_RAW.tar']
['GSE35811']	Transcriptomics	Other	total RNA	12	Homo sapiens	Glioblastoma;Human embryonic					Applied Biosystems TaqMan Human Stem Cell Pluripotency Array	['ftp://ftp.ncbi.nlm.nih.gov/geo/series/GSE35nnn/GSE35811/suppl/GSE35811_fold_change.txt.gz', 'ftp://ftp.ncbi.nlm.nih.gov/geo/series/GSE35nnn/GSE35811/suppl/GSE35811_rawCt.txt.gz']
['GSE35917']	Transcriptomics	Other	total RNA	30	Mus musculus						[MoGene-1_0-st] Affymetrix Mouse Gene 1.0 ST Array [transcript (gene) version]	['ftp://ftp.ncbi.nlm.nih.gov/geo/series/GSE35nnn/GSE35917/suppl/GSE35917_RAW.tar']
['GSE36201']	Transcriptomics	Other	total RNA	4	Homo sapiens	Glioma stem-like cell;Serum-induced brain tumor cell					Agilent-021827 Human miRNA Microarray (V3) (miRBase release 12.0 miRNA ID version)	['ftp://ftp.ncbi.nlm.nih.gov/geo/series/GSE36nnn/GSE36201/suppl/GSE36201_RAW.tar']
['GSE36245']	Transcriptomics	Other	total RNA	36	Homo sapiens		frontal lobe | RTK I;temporal lobe | G34;NA | RTK II;NA | IDH;frontal/temporal | RTK I;NA | RTK I;parietal lobe | RTK I;cerebellar | RTK I;frontal lobe | IDH;hemispheric | NA;parieto-occipital | NA;temporo-parietal | NA;frontal lobe | G34;NA | G34;temporal lobe | NA;central region | NA;parietal lobe | NA;frontal lobe | NA		female;male		[HG-U133_Plus_2] Affymetrix Human Genome U133 Plus 2.0 Array	['ftp://ftp.ncbi.nlm.nih.gov/geo/series/GSE36nnn/GSE36245/suppl/GSE36245_RAW.tar']
['GSE36247']	Transcriptomics	Other	total RNA	2	Homo sapiens	U87MG glioblastoma					Illumina Genome Analyzer II (Homo sapiens)	['ftp://ftp.ncbi.nlm.nih.gov/geo/series/GSE36nnn/GSE36247/suppl/GSE36247_RAW.tar']
['GSE36278']	Epigenomics	Other	genomic DNA	142	Homo sapiens	primary glioblastoma;non-neoplastic brain			male;female		Illumina HumanMethylation450 BeadChip (HumanMethylation450_15017482)	['ftp://ftp.ncbi.nlm.nih.gov/geo/series/GSE36nnn/GSE36278/suppl/GSE36278_RAW.tar', 'ftp://ftp.ncbi.nlm.nih.gov/geo/series/GSE36nnn/GSE36278/suppl/GSE36278_unmethyl_methyl_signals_GSM886028-GSM886108.txt.gz', 'ftp://ftp.ncbi.nlm.nih.gov/geo/series/GSE36nnn/GSE36278/suppl/GSE36278_unmethyl_methyl_signals_GSM972672-GSM972733.txt.gz']
['GSE36337']	Transcriptomics	Other	total RNA	8	Mus musculus	glioma;control					[MoGene-1_0-st] Affymetrix Mouse Gene 1.0 ST Array [transcript (gene) version]	['ftp://ftp.ncbi.nlm.nih.gov/geo/series/GSE36nnn/GSE36337/suppl/GSE36337_RAW.tar']
['GSE36354']	Epigenomics	ChIP-seq	genomic DNA	56	Homo sapiens	P493-6;U87;H128;H2171;Plasma cell		DMSO		0 hr;1 hr;24 hr	Illumina HiSeq 2000 (Homo sapiens)	['ftp://ftp.ncbi.nlm.nih.gov/geo/series/GSE36nnn/GSE36354/suppl/GSE36354_RAW.tar']
['GSE36426']	Transcriptomics	Other	total RNA	37	Homo sapiens	Neurosphere			F;M	78;73;58;59;66;54;49;18;76;67;27;74;63;57	Illumina HumanHT-12 V4.0 expression beadchip	['ftp://ftp.ncbi.nlm.nih.gov/geo/series/GSE36nnn/GSE36426/suppl/GSE36426_RAW.tar', 'ftp://ftp.ncbi.nlm.nih.gov/geo/series/GSE36nnn/GSE36426/suppl/GSE36426_non-normalized.txt.gz']
['GSE36619']	Transcriptomics	Other	total RNA	6	Homo sapiens	U373MG | glioblastoma		dimethyl sulfoxide (DMSO) for 24 hours at a concentration equivalent to ET-770;ET-770 for 24 hours at a concentration of IC50 (4.83 nM);dimethyl sulfoxide (DMSO) for 24 hours at a concentration equivalent to ET-770-DR;ET-770-DR for 24 hours at a concentration of IC50 (1.70 nM);dimethyl sulfoxide (DMSO) for 24 hours at a concentration equivalent to RM;RM for 24 hours at a concentration of IC50 (3.10 nM)			[HuGene-1_0-st] Affymetrix Human Gene 1.0 ST Array [transcript (gene) version]	['ftp://ftp.ncbi.nlm.nih.gov/geo/series/GSE36nnn/GSE36619/suppl/GSE36619_RAW.tar']
['GSE36782']	Transcriptomics	Other	total RNA	22	Homo sapiens	brain tumor					[HG-U133_Plus_2] Affymetrix Human Genome U133 Plus 2.0 Array	['ftp://ftp.ncbi.nlm.nih.gov/geo/series/GSE36nnn/GSE36782/suppl/GSE36782_RAW.tar']
['GSE36900']	Epigenomics	ChIP-seq	genomic DNA	0							Illumina Genome Analyzer II (Homo sapiens)	['ftp://ftp.ncbi.nlm.nih.gov/geo/series/GSE36nnn/GSE36900/suppl/GSE36900_RAW.tar']
['GSE36901']	Transcriptomics	Other	total RNA	0							[HG-U133_Plus_2] Affymetrix Human Genome U133 Plus 2.0 Array	['ftp://ftp.ncbi.nlm.nih.gov/geo/series/GSE36nnn/GSE36901/suppl/GSE36901_RAW.tar']
['GSE36902']	Epigenomics	ChIP-seq	['genomic DNA', 'total RNA']	13	Homo sapiens	U87MG | glioblastoma					[HG-U133_Plus_2] Affymetrix Human Genome U133 Plus 2.0 Array;Illumina Genome Analyzer II (Homo sapiens)	['ftp://ftp.ncbi.nlm.nih.gov/geo/series/GSE36nnn/GSE36902/suppl/GSE36902_RAW.tar']
['GSE36940']	Genomics	Other	genomic DNA	31	Mus musculus		Brain tumor		Male;Female		Agilent-014695 Mouse Genome CGH Microarray 244A (G4415A)(Probe Name version)	['ftp://ftp.ncbi.nlm.nih.gov/geo/series/GSE36nnn/GSE36940/suppl/GSE36940_LogRatiosByProbe_MedianWithin_NotSegmented.txt.gz', 'ftp://ftp.ncbi.nlm.nih.gov/geo/series/GSE36nnn/GSE36940/suppl/GSE36940_RAW.tar']
['GSE36947']	Transcriptomics	Other	total RNA	2	Homo sapiens	DAOY (ATCC, HTB-186) | medulloblastoma cells					[HuGene-1_0-st] Affymetrix Human Gene 1.0 ST Array [transcript (gene) version]	['ftp://ftp.ncbi.nlm.nih.gov/geo/series/GSE36nnn/GSE36947/suppl/GSE36947_RAW.tar']
['GSE37120']	Transcriptomics	Other	total RNA	24	Homo sapiens	brain | NSC11 CD133+;brain | NSC11 CD133-;brain | GBAM1 CD133+;brain | GBAM1 CD133-	indirect co-cultured;direct co-cultured;control				[HG-U133A_2] Affymetrix Human Genome U133A 2.0 Array	['ftp://ftp.ncbi.nlm.nih.gov/geo/series/GSE37nnn/GSE37120/suppl/GSE37120_RAW.tar']
['GSE37475']	Transcriptomics	Other	total RNA	16	Mus musculus	tumor associated macrophages (TAMs)			Female;Male		[Mouse430A_2] Affymetrix Mouse Genome 430A 2.0 Array	['ftp://ftp.ncbi.nlm.nih.gov/geo/series/GSE37nnn/GSE37475/suppl/GSE37475_RAW.tar']
['GSE37634']	Transcriptomics	Other	total RNA	12	Homo sapiens	A375 | melanoma;BS125-3 | glioblastoma;HuH7 | hepatoma;THP-1 | acute monocytic leukemia					[HuEx-1_0-st] Affymetrix Human Exon 1.0 ST Array [transcript (gene) version]	['ftp://ftp.ncbi.nlm.nih.gov/geo/series/GSE37nnn/GSE37634/suppl/GSE37634_RAW.tar']
['GSE37737']	Transcriptomics	Other	total RNA	14	Homo sapiens		GB IV;AA III		female;male		Applied Biosystems Human TaqMan Low Density Array (TLDA, v1.0)	['ftp://ftp.ncbi.nlm.nih.gov/geo/series/GSE37nnn/GSE37737/suppl/GSE37737_RAW.tar', 'ftp://ftp.ncbi.nlm.nih.gov/geo/series/GSE37nnn/GSE37737/suppl/GSE37737_fold_change.txt.gz', 'ftp://ftp.ncbi.nlm.nih.gov/geo/series/GSE37nnn/GSE37737/suppl/GSE37737_non-normalized.txt.gz']
['GSE37956']	Transcriptomics	Other	total RNA	6	Homo sapiens	U87-EV	Control;Bevacizumab treated				[HG-U133_Plus_2] Affymetrix Human Genome U133 Plus 2.0 Array	['ftp://ftp.ncbi.nlm.nih.gov/geo/series/GSE37nnn/GSE37956/suppl/GSE37956_RAW.tar']
['GSE37985']	Transcriptomics	Other	total RNA	6	Homo sapiens	glioblastoma | TM (tumor mass) | glioblastoma initiating cells (GICs);glioblastoma | PT (peritumoral tissue surrounding the tumor mass) | glioblastoma initiating cells (GICs)					[HuGene-1_0-st] Affymetrix Human Gene 1.0 ST Array [transcript (gene) version]	['ftp://ftp.ncbi.nlm.nih.gov/geo/series/GSE37nnn/GSE37985/suppl/GSE37985_RAW.tar']
['GSE38008']	Transcriptomics	Other	total RNA	28	Homo sapiens	U87MG		CCT128930;AT13148;DMSO			Agilent-014850 Whole Human Genome Microarray 4x44K G4112F (Probe Name version)	['ftp://ftp.ncbi.nlm.nih.gov/geo/series/GSE38nnn/GSE38008/suppl/GSE38008_RAW.tar']
['GSE38330']	Transcriptomics	Other	total RNA	24	Homo sapiens	Pediatric Astrocytoma Tumor	II (diffuse low grade astrocytoma);III (anaplastic astrocytoma);IV (glioblastoma)				Agilent-014850 Whole Human Genome Microarray 4x44K G4112F (Feature Number version)	['ftp://ftp.ncbi.nlm.nih.gov/geo/series/GSE38nnn/GSE38330/suppl/GSE38330_RAW.tar', 'ftp://ftp.ncbi.nlm.nih.gov/geo/series/GSE38nnn/GSE38330/suppl/GSE38330_quantile.txt.gz']
['GSE38589']	Transcriptomics	Other	total RNA	10	Mus musculus	bone marrow | LSK cells (sorted from BM)				9-16 weeks	Illumina MouseWG-6 v2.0 expression beadchip	['ftp://ftp.ncbi.nlm.nih.gov/geo/series/GSE38nnn/GSE38589/suppl/GSE38589_RAW.tar', 'ftp://ftp.ncbi.nlm.nih.gov/geo/series/GSE38nnn/GSE38589/suppl/GSE38589_non-normalized_data.txt.gz']
['GSE38814']	Transcriptomics	Other	total RNA	0							Agilent-014850 Whole Human Genome Microarray 4x44K G4112F (Probe Name version)	['ftp://ftp.ncbi.nlm.nih.gov/geo/series/GSE38nnn/GSE38814/suppl/GSE38814_RAW.tar']
['GSE38815']	Genomics	Other	genomic DNA	0							Agilent-014693 Human Genome CGH Microarray 244A (Feature number version)	['ftp://ftp.ncbi.nlm.nih.gov/geo/series/GSE38nnn/GSE38815/suppl/GSE38815_RAW.tar']
['GSE39144']	Transcriptomics	Other	total RNA	77	Homo sapiens	KhES1;KhES2;KhES3;201B6;201B7;253G1;253G4;409B2;414C2;human dermal fibroblast;neural stem/progenitor cells oh-NSC-3-fb;neural stem/progenitor cells oh-NSC-7-fb;glioma-initiating cells GDC21;glioma-initiating cells GDC36;glioma-initiating cells GDC40			female;male;male and female | pooled;male | pooled male;female | pooled female		[HG-U133_Plus_2] Affymetrix Human Genome U133 Plus 2.0 Array	['ftp://ftp.ncbi.nlm.nih.gov/geo/series/GSE39nnn/GSE39144/suppl/GSE39144_RAW.tar']
['GSE39221']	Transcriptomics	Other	total RNA	6	Homo sapiens	U87-EV human glioblastoma xenograft tumour					[Mouse430_2] Affymetrix Mouse Genome 430 2.0 Array	['ftp://ftp.ncbi.nlm.nih.gov/geo/series/GSE39nnn/GSE39221/suppl/GSE39221_RAW.tar']
['GSE39223']	Transcriptomics	Other	total RNA	9	Homo sapiens	U87-EV human glioblastoma xenograft tumour					[HG-U133_Plus_2] Affymetrix Human Genome U133 Plus 2.0 Array	['ftp://ftp.ncbi.nlm.nih.gov/geo/series/GSE39nnn/GSE39223/suppl/GSE39223_RAW.tar']
['GSE39242']	Genomics	Other	['genomic DNA', 'total RNA']	71	Homo sapiens		Glioblastoma	unknown;2 cycles of TMZ adjuvant - 2/13/04 recurrent dz by biopsy - then 4 cycles of CCI-779 then BCNU then hospice;UNTREATED;PRIOR_RADIATION_AND_CHEMO;PREVIOUSLY_TREATED	unknown;female;male	unknown;71.7;69;65;57;51;99;46;55;62;61;59;66;58	Agilent-014693 Human Genome CGH Microarray 244A (Feature number version);Agilent-014850 Whole Human Genome Microarray 4x44K G4112F (Probe Name version)	['ftp://ftp.ncbi.nlm.nih.gov/geo/series/GSE39nnn/GSE39242/suppl/GSE39242_RAW.tar']
['GSE39292']	Transcriptomics	Other	total RNA	12	Homo sapiens	HCC827-Del;HCC827-Del-TM					Illumina HumanHT-12 V4.0 expression beadchip	['ftp://ftp.ncbi.nlm.nih.gov/geo/series/GSE39nnn/GSE39292/suppl/GSE39292_RAW.tar', 'ftp://ftp.ncbi.nlm.nih.gov/geo/series/GSE39nnn/GSE39292/suppl/GSE39292_matrix_non-normalized_data.txt.gz']
['GSE39413']	Transcriptomics	Other	total RNA	14	Homo sapiens	U87-EV human glioblastoma xenograft					[Mouse430_2] Affymetrix Mouse Genome 430 2.0 Array	['ftp://ftp.ncbi.nlm.nih.gov/geo/series/GSE39nnn/GSE39413/suppl/GSE39413_RAW.tar']
['GSE39747']	Transcriptomics	Other	total RNA	12	Homo sapiens	SNU638;MKN1;YCC3;YCC1;AGS;YCC6;SNU216;SNU484;MKN74;YCC2;YCC16;YCC7					Genomic Tree-Yonsei Cancer Center Human 23K Array	['ftp://ftp.ncbi.nlm.nih.gov/geo/series/GSE39nnn/GSE39747/suppl/GSE39747_RAW.tar']
['GSE40051']	Transcriptomics	Other	total RNA	2	Homo sapiens	U87 | glioblastoma cells					[HG-U133_Plus_2] Affymetrix Human Genome U133 Plus 2.0 Array	['ftp://ftp.ncbi.nlm.nih.gov/geo/series/GSE40nnn/GSE40051/suppl/GSE40051_RAW.tar']
['GSE40265']	Transcriptomics	Other	total RNA	23	Mus musculus	primary cortical astrocyte					Agilent-014868 Whole Mouse Genome Microarray 4x44K G4122F (Probe Name version)	['ftp://ftp.ncbi.nlm.nih.gov/geo/series/GSE40nnn/GSE40265/suppl/GSE40265_RAW.tar']
['GSE40299']	Genomics	Other	genomic DNA	23	Homo sapiens	breast carcinoma | formalin-fixed paraffin-embedded tissue;pancreatic adenocarcinoma | formalin-fixed paraffin-embedded tissue;pancreatic adenocarcinoma | fresh frozen tissue;A10-74 | pancreatic adenocarcinoma cells | cell line;bladder carcinoma | formalin-fixed paraffin-embedded tissue;ovarian small cell carcinoma | formalin-fixed paraffin-embedded tissue;glioblastoma | formalin-fixed paraffin-embedded tissue					Agilent-021850 SurePrint G3 Human CGH Microarray (Feature Number version);Agilent-022060 SurePrint G3 Human CGH Microarray 4x180K (Feature Number version)	['ftp://ftp.ncbi.nlm.nih.gov/geo/series/GSE40nnn/GSE40299/suppl/GSE40299_RAW.tar']
['GSE40328']	Transcriptomics	Other	total RNA	15	Mus musculus	gastrocnemius muscle			male	40 d;80 d	HAC Human 2.3K	[]
['GSE4058']	Transcriptomics	Other	total RNA	38	Homo sapiens						SHV	[]
['GSE40698']	Epigenomics	Other	genomic DNA	64	Homo sapiens	HCPEpiC | choroid plexus epithelial cells | normal | ectoderm | U;HEEpiC | esophageal epithelial cells | normal | endoderm | U;HEK293 | embryonic kidney, cells contain Adenovirus 5 DNA (PMID: 11967234) | mesoderm | U;HIPEpiC | iris pigment epithelial cells | normal | ectoderm | U;H1-hESC | embryonic stem cells | normal | inner cell mass | M;HAEpiC | amniotic epithelial cells | normal | U;HCF | cardiac fibroblasts | normal | mesoderm | U;HCM | cardiac myocytes | normal | mesoderm | U;HRE | renal epithelial cells | normal | mesoderm | U;HRCEpiC | renal cortical epithelial cells | normal | mesoderm | U;HL-60 | promyelocytic leukemia cells, (PMID: 276884) | cancer | mesoderm | F;HMEC | mammary epithelial cells | normal | ectoderm | U;IMR90 | fetal lung fibroblasts, newly promoted to tier 2: not in 2011 analysis | normal | endoderm | F;HRPEpiC | retinal pigment epithelial cells | normal | ectoderm | U;GM12878 | B-lymphocyte, lymphoblastoid, International HapMap Project - CEPH/Utah - European Caucasion, Epstein-Barr Virus | normal | mesoderm | F;HepG2 | hepatocellular carcinoma | cancer | endoderm | M;K562 | leukemia, "The continuous cell line K-562 was established by Lozzio and Lozzio from the pleural effusion of a 53-year-old female with chronic myelogenous leukemia in terminal blast crises." - ATCC | cancer | mesoderm | F;RPTEC | renal proximal tubule epithelial cells | normal | U;ovcar-3 | ovarian adenocarcinoma, "the NIH: OVCAR-3 line was established in 1982 by T.C. Hamilton, et al. from the malignant ascites of a patient with progressive adenocarcinoma of the ovary." - ATCC. (PMID: 6604576) | cancer | mesoderm | F;GM12892 | B-lymphocyte, lymphoblastoid, International HapMap Project, CEPH/Utah pedigree 1463, treatment: Epstein-Barr Virus transformed | mesoderm | F;GM19239 | B-lymphocyte, lymphoblastoid, International HapMap Project, Yoruba in Ibadan, Nigera, treatment: Epstein-Barr Virus transformed | mesoderm | M;NB4 | acute promyelocytic leukemia cell line. (PMID: 1995093) | cancer | mesoderm | U;BJ | skin fibroblast, "The line was established from skin taken from normal foreskin." - ATCC. (PMID: 9916803) | normal | M;CMK | acute megakaryocytic leukemia cells, "established from the peripheral blood of a 10-month-old boy with Down's syndrome and acute megakaryocytic leukemia (AML M7) at relapse in 1985" - DSMZ. (PMID: 3016165) | cancer | mesoderm | M;BC_Jejunum_H12817N | jejunum, donor H12817N, age 71, caucasian, DNA and RNA extract | normal | endoderm | M;BC_Small_Intestine_01-11002 | small intestine, donor 01-11002, age 83, caucasian, DNA and RNA extract | normal | endoderm | F;GM06990 | B-lymphocyte, lymphoblastoid, International HapMap Project, CEPH/Utah, treatment: Epstein-Barr Virus transformed | mesoderm | F;GM12891 | B-lymphocyte, lymphoblastoid, International HapMap Project, CEPH/Utah pedigree 1463, treatment: Epstein-Barr Virus transformed | mesoderm | M;Caco-2 | colorectal adenocarcinoma. (PMID: 1939345) | cancer | endoderm | M;Chorion | chorion cells (outermost of two fetal membranes), fetal membranes were collected from women who underwent planned cesarean delivery at term, before labor and without rupture of membranes. | extraembryonic mesoderm, trophectoderm | U;Melano | epidermal melanocytes | normal | ectoderm | U;HeLa-S3 | cervical carcinoma | cancer | ectoderm | F;HUVEC | umbilical vein endothelial cells | normal | mesoderm | U;HTR8svn | trophoblast (HTR-8/SVneo) cell line, a thin layer of ectoderm that forms the wall of many mammalian blastulas and functions in the nutrition and implantation of the embryo | normal | ectoderm | F;HSMMtube | skeletal muscle myotubes differentiated from the HSMM cell line | normal | mesoderm | U;HSMM | skeletal muscle myoblasts | normal | mesoderm | U;HPAEpiC | pulmonary alveolar epithelial cells | normal | U;HNPCEpiC | non-pigment ciliary epithelial cells | normal | U;MCF10A-Er-Src | mammary gland, non-tumorigenic epithelial, inducible cell line, derived from the MCF-10A parental cells and contain ER-Src, a derivative of the Src kinase oncoprotein (v-Src) that is fused to the ligand-binding domain of the estrogen receptor (ER) | ectoderm | F;LNCaP | prostate adenocarcinoma, "LNCaP clone FGC was isolated in 1977 by J.S. Horoszewicz, et al., from a needle aspiration biopsy of the left supraclavicular lymph node of a 50-year-old caucasian male (blood type B+) with confirmed diagnosis of metastatic prostate carcinoma." - ATCC. (Horoszewicz et al. LNCaP Model of Human Prostatic Carcinoma. Cancer Research 43, 1809-1818, April 1983.) | cancer | endoderm | M;NH-A | astrocytes (also called Astrocy) | normal | ectoderm | U;NHBE | bronchial epithelial cells | normal | endoderm | F;NHDF-neo | neonatal dermal fibroblasts | normal | mesoderm | U;NT2-D1 | malignant pluripotent embryonal carcinoma (NTera-2), "The NTERA-2 cl.D1 cell line is a pluripotent human testicular embryonal carcinoma cell line derived by cloning the NTERA-2 cell line." - ATCC. (PMID: 6694356) | cancer | inner cell mass | M;PANC-1 | pancreatic carcinoma, (PMID: 1140870) PANC-1 was established from a pancreatic carcinoma, which was extracted via pancreatico-duodenectomy specimen from a 56-year-old Caucasian individual. Malignancy of this cell line was verified via in vitro and in vivo assays. | cancer | endoderm | M;Jurkat | T lymphoblastoid derived from an acute T cell leukemia, "The Jurkat cell line was established from the peripheral blood of a 14 year old boy by Schneider et al., and was originally designated JM." - ATCC. (PMID: 68013) | cancer | mesoderm | M;PFSK-1 | neuroectodermal cell line derived from a cerebral brain tumor, (PMID: 1316433) | cancer | ectoderm | M;PrEC | prostate epithelial cell line | normal | epithelial | U;Myometr | myometrial cells | normal | F;AG09309 | adult toe fibroblast from apparently healthy 21 year old, "7% of the cells examined showing random chromosome loss/gain" -Coriell | F;AG04450 | fetal lung fibroblast | normal | endoderm | M;AG10803 | abdominal skin fibroblasts from apparently heathly 22 year old, "8% of the cells examined showing random chromosome loss, 2% showing random chromosome gain, and 2% showing 69,XYY" -Coriell | M;AG09319 | gum tissue fibroblasts from apparently heathly 24 year old | normal | F;SKMC | skeletal muscle cells | normal | mesoderm | U;SK-N-SH_RA | neuroblastoma cell line, treatment: differentiated with retinoic acid, (Biedler, et al. Morphology and Growth, Tumorigenicity, and Cytogenetics of Human Neuroblastoma Cells in Continuous Culture. Cancer Research 33, 2643-2652, November 1973.) | cancer | ectoderm | F;AG04449 | fetal buttock/thigh fibroblast | normal | M;A549 | epithelial cell line derived from a lung carcinoma tissue. (PMID: 175022), "This line was initiated in 1972 by D.J. Giard, et al. through explant culture of lung carcinomatous tissue from a 58-year-old caucasian male." - ATCC, newly promoted to tier 2: not in 2011 analysis | cancer | endoderm | M;AoSMC | aortic smooth muscle cells | normal | mesoderm | U;T-47D | epithelial cell line derived from a mammary ductal carcinoma. | cancer | F;U87 | glioblastoma, astrocytoma, (PMID: 4332744) | cancer | ectoderm | M;MCF-7 | mammary gland, adenocarcinoma. (PMID: 4357757), newly promoted to tier 2: not in 2011 analysis | cancer | ectoderm | F;SAEC | small airway epithelial cells | normal | endoderm | U		None | No special treatment or protocol applies;4OHTAM_1uM_36hr | (To replace TAM_1uM_36hr) 36 h with 1 uM 4-hydroxytamoxifen (Myers)			Illumina Human1M-Duov3 DNA Analysis BeadChip (Human1M-Duov3_B)	['ftp://ftp.ncbi.nlm.nih.gov/geo/series/GSE40nnn/GSE40698/suppl/GSE40698_RAW.tar', 'ftp://ftp.ncbi.nlm.nih.gov/geo/series/GSE40nnn/GSE40698/suppl/GSE40698_hg19_wgEncodeHaibGenotypeBalleleSnp.txt.gz', 'ftp://ftp.ncbi.nlm.nih.gov/geo/series/GSE40nnn/GSE40698/suppl/GSE40698_hg19_wgEncodeHaibGenotypeGtypeSnp.txt.gz']
['GSE40699']	Epigenomics	Other	genomic DNA	62	Homo sapiens	SKMC | skeletal muscle cells | normal | mesoderm | U;HIPEpiC | iris pigment epithelial cells | normal | ectoderm | U;HeLa-S3 | cervical carcinoma | cancer | ectoderm | F;HepG2 | hepatocellular carcinoma | cancer | endoderm | M;Hepatocytes | primary hepatocytes, liver perfused by enzymes to generate single cell suspension | normal | endoderm | B;IMR90 | fetal lung fibroblasts, newly promoted to tier 2: not in 2011 analysis | normal | endoderm | F;K562 | leukemia, "The continuous cell line K-562 was established by Lozzio and Lozzio from the pleural effusion of a 53-year-old female with chronic myelogenous leukemia in terminal blast crises." - ATCC | cancer | mesoderm | F;ProgFib | fibroblasts, Hutchinson-Gilford progeria syndrome (cell line HGPS, HGADFN167, progeria research foundation) | M;RPTEC | renal proximal tubule epithelial cells | normal | U;AG04449 | fetal buttock/thigh fibroblast | normal | M;AG04450 | fetal lung fibroblast | normal | endoderm | M;SAEC | small airway epithelial cells | normal | endoderm | U;AG09309 | adult toe fibroblast from apparently healthy 21 year old, "7% of the cells examined showing random chromosome loss/gain" -Coriell | F;AG09319 | gum tissue fibroblasts from apparently heathly 24 year old | normal | F;AG10803 | abdominal skin fibroblasts from apparently heathly 22 year old, "8% of the cells examined showing random chromosome loss, 2% showing random chromosome gain, and 2% showing 69,XYY" -Coriell | M;BJ | skin fibroblast, "The line was established from skin taken from normal foreskin." - ATCC. (PMID: 9916803) | normal | M;CMK | acute megakaryocytic leukemia cells, "established from the peripheral blood of a 10-month-old boy with Down's syndrome and acute megakaryocytic leukemia (AML M7) at relapse in 1985" - DSMZ. (PMID: 3016165) | cancer | mesoderm | M;Caco-2 | colorectal adenocarcinoma. (PMID: 1939345) | cancer | endoderm | M;GM06990 | B-lymphocyte, lymphoblastoid, International HapMap Project, CEPH/Utah, treatment: Epstein-Barr Virus transformed | mesoderm | F;GM19239 | B-lymphocyte, lymphoblastoid, International HapMap Project, Yoruba in Ibadan, Nigera, treatment: Epstein-Barr Virus transformed | mesoderm | M;HAEpiC | amniotic epithelial cells | normal | U;AoSMC | aortic smooth muscle cells | normal | mesoderm | U;NH-A | astrocytes (also called Astrocy) | normal | ectoderm | U;NHBE | bronchial epithelial cells | normal | endoderm | F;MCF10A-Er-Src | mammary gland, non-tumorigenic epithelial, inducible cell line, derived from the MCF-10A parental cells and contain ER-Src, a derivative of the Src kinase oncoprotein (v-Src) that is fused to the ligand-binding domain of the estrogen receptor (ER) | ectoderm | F;NB4 | acute promyelocytic leukemia cell line. (PMID: 1995093) | cancer | mesoderm | U;HRE | renal epithelial cells | normal | mesoderm | U;HRPEpiC | retinal pigment epithelial cells | normal | ectoderm | U;HEK293 | embryonic kidney, cells contain Adenovirus 5 DNA (PMID: 11967234) | mesoderm | U;HUVEC | umbilical vein endothelial cells | normal | mesoderm | U;A549 | epithelial cell line derived from a lung carcinoma tissue. (PMID: 175022), "This line was initiated in 1972 by D.J. Giard, et al. through explant culture of lung carcinomatous tissue from a 58-year-old caucasian male." - ATCC, newly promoted to tier 2: not in 2011 analysis | cancer | endoderm | M;ECC-1 | epithelial cell line derived from an endometrium adenocarcinoma, fetal membranes were collected from women who underwent planned cesarean delivery at term, before labor and without rupture of membranes | cancer | endoderm | F;Jurkat | T lymphoblastoid derived from an acute T cell leukemia, "The Jurkat cell line was established from the peripheral blood of a 14 year old boy by Schneider et al., and was originally designated JM." - ATCC. (PMID: 68013) | cancer | mesoderm | M;LNCaP | prostate adenocarcinoma, "LNCaP clone FGC was isolated in 1977 by J.S. Horoszewicz, et al., from a needle aspiration biopsy of the left supraclavicular lymph node of a 50-year-old caucasian male (blood type B+) with confirmed diagnosis of metastatic prostate carcinoma." - ATCC. (Horoszewicz et al. LNCaP Model of Human Prostatic Carcinoma. Cancer Research 43, 1809-1818, April 1983.) | cancer | endoderm | M;PrEC | prostate epithelial cell line | normal | epithelial | U;SK-N-MC | neuroepithelioma cell line derived from a metastatic supra-orbital human brain tumor, "SK-N-MC was isolated in September of l971 and was found to have moderate dopamine - beta - hydroxylase activity as well as formaldehyde induced fluorescence indicative of intracellular catecholamines." - ATCC. (Biedler, et al. Morphology and Growth, Tumorigenicity, and Cytogenetics of Human Neuroblastoma Cells in Continuous Culture. Cancer Research 33, 2643-2652, November 1973.) | cancer | ectoderm | F;PFSK-1 | neuroectodermal cell line derived from a cerebral brain tumor, (PMID: 1316433) | cancer | ectoderm | M;NT2-D1 | malignant pluripotent embryonal carcinoma (NTera-2), "The NTERA-2 cl.D1 cell line is a pluripotent human testicular embryonal carcinoma cell line derived by cloning the NTERA-2 cell line." - ATCC. (PMID: 6694356) | cancer | inner cell mass | M;MCF-7 | mammary gland, adenocarcinoma. (PMID: 4357757), newly promoted to tier 2: not in 2011 analysis | cancer | ectoderm | F;GM12892 | B-lymphocyte, lymphoblastoid, International HapMap Project, CEPH/Utah pedigree 1463, treatment: Epstein-Barr Virus transformed | mesoderm | F;GM12891 | B-lymphocyte, lymphoblastoid, International HapMap Project, CEPH/Utah pedigree 1463, treatment: Epstein-Barr Virus transformed | mesoderm | M;GM12878 | B-lymphocyte, lymphoblastoid, International HapMap Project - CEPH/Utah - European Caucasion, Epstein-Barr Virus | normal | mesoderm | F;T-47D | epithelial cell line derived from a mammary ductal carcinoma. | cancer | F;HEEpiC | esophageal epithelial cells | normal | endoderm | U;H1-hESC | embryonic stem cells | normal | inner cell mass | M;HCPEpiC | choroid plexus epithelial cells | normal | ectoderm | U;HCM | cardiac myocytes | normal | mesoderm | U;HCF | cardiac fibroblasts | normal | mesoderm | U;BE2_C | neuroblastoma, BE-C is a clone of the SK-N-BE neuroblastoma cell line (see ATCC CRL-2271) that was established in November of 1972 from a bone marrow biopsy taken from a 2-year-old individual with disseminated neuroblastoma after repeated courses of chemotherapy and radiotherapy. | cancer | ectoderm | M;HNPCEpiC | non-pigment ciliary epithelial cells | normal | U;HMEC | mammary epithelial cells | normal | ectoderm | U;HL-60 | promyelocytic leukemia cells, (PMID: 276884) | cancer | mesoderm | F;HCT-116 | colorectal carcinoma (PMID: 7214343) | cancer | endoderm | M;SK-N-SH_RA | neuroblastoma cell line, treatment: differentiated with retinoic acid, (Biedler, et al. Morphology and Growth, Tumorigenicity, and Cytogenetics of Human Neuroblastoma Cells in Continuous Culture. Cancer Research 33, 2643-2652, November 1973.) | cancer | ectoderm | F;SK-N-SH | neuroblastoma, newly promoted to tier 2: not in 2011 analysis, the SK-N-SH line was established from a neuroblastoma in a 4 year old individual. | cancer | ectoderm | F;HRCEpiC | renal cortical epithelial cells | normal | mesoderm | U;HPAEpiC | pulmonary alveolar epithelial cells | normal | U;ovcar-3 | ovarian adenocarcinoma, "the NIH: OVCAR-3 line was established in 1982 by T.C. Hamilton, et al. from the malignant ascites of a patient with progressive adenocarcinoma of the ovary." - ATCC. (PMID: 6604576) | cancer | mesoderm | F;NHDF-neo | neonatal dermal fibroblasts | normal | mesoderm | U;PANC-1 | pancreatic carcinoma, (PMID: 1140870) PANC-1 was established from a pancreatic carcinoma, which was extracted via pancreatico-duodenectomy specimen from a 56-year-old Caucasian individual. Malignancy of this cell line was verified via in vitro and in vivo assays. | cancer | endoderm | M;U87 | glioblastoma, astrocytoma, (PMID: 4332744) | cancer | ectoderm | F		None | No special treatment or protocol applies;EtOH_0.02pct | 1 h with 0.02% Ethanol (Myers);DMSO_0.02pct_24hr | 24 h with 0.02% Dimethyl sufloxide (DMSO) (Myers);4OHTAM_1uM_36hr | (To replace TAM_1uM_36hr) 36 h with 1 uM 4-hydroxytamoxifen (Myers)			Illumina HumanMethylation450 BeadChip (HumanMethylation450_15017482)	['ftp://ftp.ncbi.nlm.nih.gov/geo/series/GSE40nnn/GSE40699/suppl/GSE40699_RAW.tar']
['GSE40770']	Epigenomics	Bisulfite-seq	genomic DNA	3	Homo sapiens	IMR90 | lung fiboblast cells;Primary culture | glioblastoma					Illumina HiSeq 2000 (Homo sapiens)	['ftp://ftp.ncbi.nlm.nih.gov/geo/series/GSE40nnn/GSE40770/suppl/GSE40770_RAW.tar']
['GSE40776']	Transcriptomics	Other	total RNA	6	Homo sapiens	glioblastoma cell line | U87					Agilent-014850 Whole Human Genome Microarray 4x44K G4112F (Probe Name version)	['ftp://ftp.ncbi.nlm.nih.gov/geo/series/GSE40nnn/GSE40776/suppl/GSE40776_RAW.tar']
['GSE40833']	Epigenomics	ChIP-seq	genomic DNA	17	Homo sapiens	GM12878 | B-lymphocyte, lymphoblastoid, International HapMap Project - CEPH/Utah - European Caucasion, Epstein-Barr Virus | normal | mesoderm | F;PanIslets | pancreatic islets from 2 donors, the sources of these primary cells are cadavers from National Disease Research Interchange (NDRI) and another sample isolated as in Bucher, P. et al., Assessment of a novel two-component enzyme preparation for human islet isolation and transplantation. Transplantation 79, 917 (2005) | normal | endoderm | M;HeLa-S3 | cervical carcinoma | cancer | ectoderm | F;HepG2 | hepatocellular carcinoma | cancer | endoderm | M;H1-hESC | embryonic stem cells | normal | inner cell mass | M;HUVEC | umbilical vein endothelial cells | normal | mesoderm | U;K562 | leukemia, "The continuous cell line K-562 was established by Lozzio and Lozzio from the pleural effusion of a 53-year-old female with chronic myelogenous leukemia in terminal blast crises." - ATCC | cancer | mesoderm | F;NHEK | epidermal keratinocytes | normal | ectoderm | U;Urothelia | primary ureter cell culture of urothelial cells derived from a 12 year-old girl and immortalized by transfection with a temperature-sensitive SV-40 large T antigen gene | normal | F;HTR8svn | trophoblast (HTR-8/SVneo) cell line, a thin layer of ectoderm that forms the wall of many mammalian blastulas and functions in the nutrition and implantation of the embryo | normal | ectoderm | F;Gliobla | glioblastoma, these cells (aka H54 and D54) come from a surgical resection from a patient with glioblastoma multiforme (WHO Grade IV). D54 is a commonly studied glioblastoma cell line (Bao et al., 2006) that has been thoroughly described by S Bigner (1981). (PMID: 7252524) | cancer | ectoderm | U;GM19239 | B-lymphocyte, lymphoblastoid, International HapMap Project, Yoruba in Ibadan, Nigera, treatment: Epstein-Barr Virus transformed | mesoderm | M;GM18507 | lymphoblastoid, International HapMap Project, Yoruba in Ibadan, Nigera, treatment: Epstein-Barr Virus transformed | mesoderm | M;GM12892 | B-lymphocyte, lymphoblastoid, International HapMap Project, CEPH/Utah pedigree 1463, treatment: Epstein-Barr Virus transformed | mesoderm | F;GM12891 | B-lymphocyte, lymphoblastoid, International HapMap Project, CEPH/Utah pedigree 1463, treatment: Epstein-Barr Virus transformed | mesoderm | M;Medullo | medulloblastoma (aka D721), surgical resection from a patient with medulloblastoma as described by Darrell Bigner (1997) | cancer | ectoderm | U		None | No special treatment or protocol applies;UT189 | UT189 E.Coli treatment 1 hour, followed by 24 hour incubation;IFNa4h | 4 hours of 500 U/ml Interferon alpha (Crawford)			Illumina Genome Analyzer (Homo sapiens)	['ftp://ftp.ncbi.nlm.nih.gov/geo/series/GSE40nnn/GSE40833/suppl/GSE40833_RAW.tar']
['GSE41230']	Transcriptomics	Other	total RNA	2	Homo sapiens	U87MG EGFRvA					CapitalBio Human oligo chip 35k array V2.0	['ftp://ftp.ncbi.nlm.nih.gov/geo/series/GSE41nnn/GSE41230/suppl/GSE41230_Checked_genes_U87MG_EGFRvA_+_U87MG_EGFR.xls.gz', 'ftp://ftp.ncbi.nlm.nih.gov/geo/series/GSE41nnn/GSE41230/suppl/GSE41230_Differentially_expressed_genes_U87MG_EGFRvA+U87MG_EGFR.xls.gz', 'ftp://ftp.ncbi.nlm.nih.gov/geo/series/GSE41nnn/GSE41230/suppl/GSE41230_RAW.tar', 'ftp://ftp.ncbi.nlm.nih.gov/geo/series/GSE41nnn/GSE41230/suppl/GSE41230_all_data_U87MG_EGFRvA_+_U87MG_EGFR.xls.gz']
['GSE41467']	Transcriptomics	Other	total RNA	0							Illumina HumanHT-12 V4.0 expression beadchip	['ftp://ftp.ncbi.nlm.nih.gov/geo/series/GSE41nnn/GSE41467/suppl/GSE41467_RAW.tar', 'ftp://ftp.ncbi.nlm.nih.gov/geo/series/GSE41nnn/GSE41467/suppl/GSE41467_non-normalized.txt.gz']
['GSE41470']	Transcriptomics	Other	total RNA	36	Homo sapiens	subventricular zone | stem cells;hippocampus | stem cells;brain grey matter | tissue;brain grey matter | stem cells;brain grey matter | differentiated cells;brain white matter | tissue;brain white matter | stem cells;brain white matter | differentiated cells;glioblastoma | stem cells			male;female	38;53;21;43;40	Illumina HumanWG-6 v3.0 expression beadchip;Illumina HumanHT-12 V4.0 expression beadchip	['ftp://ftp.ncbi.nlm.nih.gov/geo/series/GSE41nnn/GSE41470/suppl/GSE41470_RAW.tar']
['GSE41685']	Transcriptomics	Other	total RNA	62	Homo sapiens	Total RNA from 10 human cell lines: 1_Adenocarcinoma, mammary gland 2_Hepatoblastoma, liver 3_Adenocarcinoma, cervix 4_Embryonal carcinoma, testis 5_Glioblastoma, brain 6_Melanoma 7_Liposarcoma 8_Histiocytic Lymphoma					Agilent-014850 Whole Human Genome Microarray 4x44K G4112F (Probe Name version)	['ftp://ftp.ncbi.nlm.nih.gov/geo/series/GSE41nnn/GSE41685/suppl/GSE41685_RAW.tar']
['GSE41824']	Epigenomics	Other	genomic DNA	6	Homo sapiens	GBM2;G144;G166;1 pool from 5 GBM biopsies;CB660 from forebrain;CB660SP form spinal cord					Agilent-014791 Human CpG Island ChIP-on-Chip Microarray 244K (G4492A) (Probe Name version)	['ftp://ftp.ncbi.nlm.nih.gov/geo/series/GSE41nnn/GSE41824/suppl/GSE41824_RAW.tar']
['GSE41875']	Genomics	Other	genomic DNA	5	Homo sapiens	GBM2;GBM7;G166;G179;GliNS2					Agilent-014950 Human Genome CGH Microarray 4x44K (Probe Name version)	['ftp://ftp.ncbi.nlm.nih.gov/geo/series/GSE41nnn/GSE41875/suppl/GSE41875_RAW.tar']
['GSE41980']	Transcriptomics	Other	total RNA	28	Homo sapiens	MCF-7 | breast adenocarcinoma;IstMes2 | mesothelioma;LNCaP | prostate adenocarcinoma				5 day	Illumina HumanHT-12 V3.0 expression beadchip	['ftp://ftp.ncbi.nlm.nih.gov/geo/series/GSE41nnn/GSE41980/suppl/GSE41980_RAW.tar', 'ftp://ftp.ncbi.nlm.nih.gov/geo/series/GSE41nnn/GSE41980/suppl/GSE41980_non-normalized.txt.gz']
['GSE4217']	Transcriptomics	Other	total RNA	12	Homo sapiens						[HG-U133_Plus_2] Affymetrix Human Genome U133 Plus 2.0 Array	['ftp://ftp.ncbi.nlm.nih.gov/geo/series/GSE4nnn/GSE4217/suppl/GSE4217_RAW.tar']
['GSE4218']	Transcriptomics	Other	total RNA	12	Homo sapiens						[HG-U133_Plus_2] Affymetrix Human Genome U133 Plus 2.0 Array	['ftp://ftp.ncbi.nlm.nih.gov/geo/series/GSE4nnn/GSE4218/suppl/GSE4218_RAW.tar']
['GSE42355']	Epigenomics	ChIP-seq	genomic DNA	13	Homo sapiens	H2171;MM1.S;U87		DMSO;JQ1			Illumina HiSeq 2000 (Homo sapiens)	['ftp://ftp.ncbi.nlm.nih.gov/geo/series/GSE42nnn/GSE42355/suppl/GSE42355_RAW.tar']
['GSE42400']	Genomics	Other	genomic DNA	0							Agilent-033769 Homo sapiens 244K GBM 04_2011	['ftp://ftp.ncbi.nlm.nih.gov/geo/series/GSE42nnn/GSE42400/suppl/GSE42400_RAW.tar']
['GSE42401']	Transcriptomics	Other	total RNA	0							Agilent-014850 Whole Human Genome Microarray 4x44K G4112F (Feature Number version)	['ftp://ftp.ncbi.nlm.nih.gov/geo/series/GSE42nnn/GSE42401/suppl/GSE42401_RAW.tar']
['GSE42402']	Genomics	Other	['genomic DNA', 'total RNA']	16	Homo sapiens	Glioblastoma tumor;SNB19;U251		FGFR3-TACC3 clones #2,5,and 8 mixture;FGFR3-TACC3 clone #2;FGFR3-TACC3 clone #5;FGFR3-TACC3 clone #8;TACC3 wt;FGFR3 wt;FGFR3-TACC3 fusion			Agilent-014850 Whole Human Genome Microarray 4x44K G4112F (Feature Number version);Agilent-033769 Homo sapiens 244K GBM 04_2011	['ftp://ftp.ncbi.nlm.nih.gov/geo/series/GSE42nnn/GSE42402/suppl/GSE42402_RAW.tar']
['GSE42420']	Transcriptomics	RNA-Seq	total RNA	4	Homo sapiens	HeLa		control;CFIm25 knockdown			Illumina HiSeq 2000 (Homo sapiens)	['ftp://ftp.ncbi.nlm.nih.gov/geo/series/GSE42nnn/GSE42420/suppl/GSE42420_RAW.tar']
['GSE42515']	Transcriptomics	Other	total RNA	33	Mus musculus	brain-derived tumor tissue;neurospheres					[MoEx-1_0-st] Affymetrix Mouse Exon 1.0 ST Array [transcript (gene) version]	['ftp://ftp.ncbi.nlm.nih.gov/geo/series/GSE42nnn/GSE42515/suppl/GSE42515_RAW.tar']
['GSE42577']	Genomics	Other	genomic DNA	0							Agilent-014693 Human Genome CGH Microarray 244A (Feature number version)	['ftp://ftp.ncbi.nlm.nih.gov/geo/series/GSE42nnn/GSE42577/suppl/GSE42577_RAW.tar']
['GSE42618']	Transcriptomics	Other	total RNA	2	Homo sapiens	U87 GBM cells					[HuGene-1_0-st] Affymetrix Human Gene 1.0 ST Array [transcript (gene) version]	['ftp://ftp.ncbi.nlm.nih.gov/geo/series/GSE42nnn/GSE42618/suppl/GSE42618_RAW.tar']
['GSE42631']	Genomics	Other	genomic DNA	192	Homo sapiens	Pheripheral blood;Glioblastoma tissue;Relapsed Glioblastoma tissue;Relapsed Glioblastoma Tissue	not applicable;Temporal;Deep;Frontal;Parietal;Occipital;Insular		Female;Male	70;67;35;74;39;69;79;30;50;68;49;71;45;44;48;76;62;84;60;56;65;54;34;57;61;72;66;77;78;43;75;51;73;63;53	[Mapping250K_Nsp] Affymetrix Mapping 250K Nsp SNP Array;[Mapping250K_Sty] Affymetrix Mapping 250K Sty2 SNP Array;[GenomeWideSNP_6] Affymetrix Genome-Wide Human SNP 6.0 Array	['ftp://ftp.ncbi.nlm.nih.gov/geo/series/GSE42nnn/GSE42631/suppl/GSE42631_52SNP_6_CN_GBM.txt.gz', 'ftp://ftp.ncbi.nlm.nih.gov/geo/series/GSE42nnn/GSE42631/suppl/GSE42631_52SNP_6probesCN_GBM.txt.gz', 'ftp://ftp.ncbi.nlm.nih.gov/geo/series/GSE42nnn/GSE42631/suppl/GSE42631_70nsp_CNdata_blood_and_tumorGBM.txt.gz', 'ftp://ftp.ncbi.nlm.nih.gov/geo/series/GSE42nnn/GSE42631/suppl/GSE42631_70sty_CNdata_blood_and_tumorGBM.txt.gz', 'ftp://ftp.ncbi.nlm.nih.gov/geo/series/GSE42nnn/GSE42631/suppl/GSE42631_RAW.tar']
['GSE42656']	Transcriptomics	Other	total RNA	73	Homo sapiens	Pilocytic astrocytoma;Papillary glioneuronal;Diffuse astrocytoma;Anaplastic astrocytoma;Glioblastoma;Ependymoma;Medulloblastoma;Atypical teratoid/rhabdoid tumour;Choroid plexus papilloma;Foetal Cerebellum;Foetal Frontal Lobe;Adult control cerebellum;Adult control frontal lobe			F;M	16;12;14;3;8;1;2;6;11;4;9;15;10;7;nd;6 months;7 months;9 months;2 months;10 months;37 weeks;33 weeks;24 weeks;26 weeks;20 weeks;32 weeks;38 weeks;22;41;21;26;82;25;27;24	Illumina HumanHT-12 V3.0 expression beadchip	['ftp://ftp.ncbi.nlm.nih.gov/geo/series/GSE42nnn/GSE42656/suppl/GSE42656_RAW.tar', 'ftp://ftp.ncbi.nlm.nih.gov/geo/series/GSE42nnn/GSE42656/suppl/GSE42656_non_normalized_mRNA.txt.gz']
['GSE42657']	Transcriptomics	Other	total RNA	64	Homo sapiens	Pilocytic astrocytoma;Papillary glioneuronal;Diffuse astrocytoma;Anaplastic astrocytoma;Glioblastoma;Ependymoma;Medulloblastoma;Atypical teratoid/rhabdoid tumour;Choroid plexus papilloma;Adult control cerebellum;Adult control frontal lobe			F;M	16;12;14;3;8;1;2;6;11;4;9;15;10;7;nd;6 months;7 months;9 months;2 months;10 months;22;41;21;26;82;25;27	Illumina Human v2 MicroRNA expression beadchip	['ftp://ftp.ncbi.nlm.nih.gov/geo/series/GSE42nnn/GSE42657/suppl/GSE42657_RAW.tar', 'ftp://ftp.ncbi.nlm.nih.gov/geo/series/GSE42nnn/GSE42657/suppl/GSE42657_non_normalized_miRNA.txt.gz']
['GSE42658']	Transcriptomics	Other	total RNA	0							Illumina HumanHT-12 V3.0 expression beadchip;Illumina Human v2 MicroRNA expression beadchip	['ftp://ftp.ncbi.nlm.nih.gov/geo/series/GSE42nnn/GSE42658/suppl/GSE42658_RAW.tar']
['GSE42669']	Transcriptomics	Other	total RNA	0							[HuGene-1_0-st] Affymetrix Human Gene 1.0 ST Array [transcript (gene) version]	['ftp://ftp.ncbi.nlm.nih.gov/geo/series/GSE42nnn/GSE42669/suppl/GSE42669_RAW.tar']
['GSE42670']	Genomics	Other	['genomic DNA', 'total RNA']	60	Homo sapiens	GBM	glioblastoma		female;M;F	58y;29;56;58;48;39;51;32;59;36;44;49;28;68;64;71;60;37;69;65;62;22;40;43;67;53;47;76;57;70;61;46;74;30;63;31;45	Agilent-014693 Human Genome CGH Microarray 244A (Feature number version);[HuGene-1_0-st] Affymetrix Human Gene 1.0 ST Array [transcript (gene) version]	['ftp://ftp.ncbi.nlm.nih.gov/geo/series/GSE42nnn/GSE42670/suppl/GSE42670_RAW.tar']
['GSE4290']	Transcriptomics	Other	total RNA	162	Homo sapiens						[HG-U133_Plus_2] Affymetrix Human Genome U133 Plus 2.0 Array	['ftp://ftp.ncbi.nlm.nih.gov/geo/series/GSE4nnn/GSE4290/suppl/GSE4290_RAW.tar']
['GSE4328']	Transcriptomics	Other	total RNA	20	Homo sapiens						NMC Human 15K duplicate cDNA microarray	[]
['GSE43289']	Transcriptomics	Other	total RNA	40	Homo sapiens				female;male	21;50;34;67;38;30;27;71;70;45;48;74;69;79;62;35;39;73;66;84;56;76;60;59;37;64;53;81;65	[HG-U133_Plus_2] Affymetrix Human Genome U133 Plus 2.0 Array	['ftp://ftp.ncbi.nlm.nih.gov/geo/series/GSE43nnn/GSE43289/suppl/GSE43289_RAW.tar']
['GSE43452']	Transcriptomics	Other	total RNA	12	Homo sapiens	DBTRG | glioblastoma cancer cell line;U87 | glioblastoma cancer cell line		untreated;10 uM Y15;20 uM Temozolomide;20 uM Temozolomide + 10 uM Y15			Illumina HumanHT-12 V4.0 expression beadchip	['ftp://ftp.ncbi.nlm.nih.gov/geo/series/GSE43nnn/GSE43452/suppl/GSE43452_RAW.tar', 'ftp://ftp.ncbi.nlm.nih.gov/geo/series/GSE43nnn/GSE43452/suppl/GSE43452_non-normalized.txt.gz']
['GSE43674']	Transcriptomics	Other	total RNA	97	Homo sapiens;Gallus gallus	U87 | human glioma;CAM, pre tumour implantation;CAM, distant to implantation;CAM, at site of implantation					Agilent-014850 Whole Human Genome Microarray 4x44K G4112F (Feature Number version)	['ftp://ftp.ncbi.nlm.nih.gov/geo/series/GSE43nnn/GSE43674/suppl/GSE43674_RAW.tar']
['GSE43911']	Transcriptomics	Other	total RNA	12	Homo sapiens		astrocytoma				Agilent-021412 nONCOchip_1.0 021253	['ftp://ftp.ncbi.nlm.nih.gov/geo/series/GSE43nnn/GSE43911/suppl/GSE43911_RAW.tar']
['GSE44099']	Transcriptomics	Other	total RNA	12	Homo sapiens	glioblastoma tumor-initiating cells (GBM TICs);normal astrocytes					Agilent-026652 Whole Human Genome Microarray 4x44K v2 (Probe Name version)	['ftp://ftp.ncbi.nlm.nih.gov/geo/series/GSE44nnn/GSE44099/suppl/GSE44099_RAW.tar']
['GSE4412']	Transcriptomics	Other	total RNA	170	Homo sapiens	brain, Right Frontal Lobe;brain, Right Frontal Parietal;brain, Right Frontal Temporal;brain, Right Parietal Lobe;brain, Right Parietal Occipital;brain, Right Temporal Lobe;brain, Right Temporal Parietal;brain, left frontal temporal lobe;brain, Left frontal Lobe;brain, Left Parietal Lobe;brain, Left Parietal Occipital;brain, Left Temporal Lobe;brain, Left Temporal Parietal;brain, Thalamus;brain, Right Anterior Temporal;brain, Right Cerebellum			MALE;FEMALE	49;18;64;58;48;56;78;44;42;27;54;76;82;20;39;69;30;62;50;34;45;41;32;31;43;35;24;36;52;29;75;40;47;23;61;37;28;66;51;60;33;65;63;70	[HG-U133A] Affymetrix Human Genome U133A Array	['ftp://ftp.ncbi.nlm.nih.gov/geo/series/GSE4nnn/GSE4412/suppl/GSE4412_RAW.tar']
['GSE44151']	Transcriptomics	Other	total RNA	30	Mus musculus	cultured E14.5 embryonic neural progenitors;forebrain;spinal cord				E18.5	[Mouse430_2] Affymetrix Mouse Genome 430 2.0 Array	['ftp://ftp.ncbi.nlm.nih.gov/geo/series/GSE44nnn/GSE44151/suppl/GSE44151_RAW.tar']
['GSE44561']	Transcriptomics	Other	total RNA	8	Homo sapiens	embryonic human neural stem cells;U87 | glioma cell line;Gb4 glioma cancer stem cells;Gb7 glioma cancer stem cells					[HuGene-1_1-st] Affymetrix Human Gene 1.1 ST Array [transcript (gene) version]	['ftp://ftp.ncbi.nlm.nih.gov/geo/series/GSE44nnn/GSE44561/suppl/GSE44561_RAW.tar']
['GSE44713']	Transcriptomics	Other	total RNA	8	Homo sapiens	KHOS | osteosarcoma;T98G | glioblastoma					Illumina HumanHT-12 V4.0 expression beadchip	['ftp://ftp.ncbi.nlm.nih.gov/geo/series/GSE44nnn/GSE44713/suppl/GSE44713_RAW.tar', 'ftp://ftp.ncbi.nlm.nih.gov/geo/series/GSE44nnn/GSE44713/suppl/GSE44713_non-normalized.txt.gz']
['GSE44728']	Transcriptomics	Other	total RNA	6	Homo sapiens	human glioblastoma					Agilent-014850 Whole Human Genome Microarray 4x44K G4112F (Probe Name version)	['ftp://ftp.ncbi.nlm.nih.gov/geo/series/GSE44nnn/GSE44728/suppl/GSE44728_RAW.tar', 'ftp://ftp.ncbi.nlm.nih.gov/geo/series/GSE44nnn/GSE44728/suppl/GSE44728_normalized.txt.gz']
['GSE4482']	Transcriptomics	Other	total RNA	29	Homo sapiens	cervical cancer biopsy;Non-malignant cervical tissue obtained from radical hysteractomy;Non-malignant cervical tissue obtained from radical hysterectomy			Female	50;45;51;55;41;65;28;40;60;44	UHN-Toronto 19K single spotted Human EST microarray v7	['ftp://ftp.ncbi.nlm.nih.gov/geo/series/GSE4nnn/GSE4482/suppl/GSE4482_RAW.tar']
['GSE44841']	Transcriptomics	Other	total RNA	8	Homo sapiens	Brain | neurospheres;Brain | differentiated 4 days	Glioblastoma multiforme				[HG-U133_Plus_2] Affymetrix Human Genome U133 Plus 2.0 Array	['ftp://ftp.ncbi.nlm.nih.gov/geo/series/GSE44nnn/GSE44841/suppl/GSE44841_RAW.tar']
['GSE44842']	Transcriptomics	Other	total RNA	15	Homo sapiens	GBM neurospheres derived from a tumor sample of G59 patient;GBM neurospheres derived from a tumor sample of G59 patient upon 4 days of differentiation;GBM neurospheres derived from a tumor sample of G59 patient upon 14 days of differentiation;GBM neurospheres derived from a tumor sample of G97C patient;GBM neurospheres derived from a tumor sample of G97C patient upon 4 days of differentiation;GBM neurospheres derived from a tumor sample of G97C patient upon 14 days of differentiation;GBM neurospheres derived from a tumor sample of GN1C patient;GBM neurospheres derived from a tumor sample of GN1C patient upon 4 days of differentiation;GBM neurospheres derived from a tumor sample of GN1C patient upon 14 days of differentiation;GBM neurospheres derived from a tumor sample of G52 patient;GBM neurospheres derived from a tumor sample of G52 patient upon 4 days of differentiation;GBM neurospheres derived from a tumor sample of G52 patient upon 14 days of differentiation;GBM neurospheres derived from a tumor sample of G63 patient;GBM neurospheres derived from a tumor sample of G63 patient upon 4 days of differentiation;GBM neurospheres derived from a tumor sample of G63 patient upon 14 days of differentiation					miRCURY LNA microRNA Array, 5th generation - hsa, mmu & rno	['ftp://ftp.ncbi.nlm.nih.gov/geo/series/GSE44nnn/GSE44842/suppl/GSE44842_RAW.tar']
['GSE44843']	Transcriptomics	Other	total RNA	0							[HG-U133_Plus_2] Affymetrix Human Genome U133 Plus 2.0 Array;miRCURY LNA microRNA Array, 5th generation - hsa, mmu & rno	['ftp://ftp.ncbi.nlm.nih.gov/geo/series/GSE44nnn/GSE44843/suppl/GSE44843_RAW.tar']
['GSE44931']	Epigenomics	ChIP-seq	['genomic DNA', 'total RNA']	18	Homo sapiens	MM1.S		none;500nm JQ1 30 minute;500nm JQ1 1 hour;500nm JQ1 3 hour;500nm JQ1 6 hour;5nm JQ1 6 hour;50nm JQ1 6 hour;5000nm JQ1 6 hour;0.05% DMSO 6 hour			Illumina HiSeq 2000 (Homo sapiens);GeneChip√Ç¬Æ PrimeView√¢¬Ñ¬¢ Human Gene Expression Array (with External spike-in RNAs)	['ftp://ftp.ncbi.nlm.nih.gov/geo/series/GSE44nnn/GSE44931/suppl/GSE44931_RAW.tar']
['GSE45117']	Transcriptomics	Other	total RNA	20	Homo sapiens	Glioblastoma Tumor;Normoxic Glioblastoma Stem-like cell line derived from tumor 10;Hypoxic Glioblastoma Stem-like cell line derived from tumor 10;Normoxic Glioblastoma Stem-like cell line derived from tumor 11;Hypoxic Glioblastoma Stem-like cell line derived from tumor 11;Normoxic Glioblastoma Stem-like cell line derived from tumor 12;Hypoxic Glioblastoma Stem-like cell line derived from tumor 12;Normoxic Glioblastoma Stem-like cell line derived from tumor 13;Hypoxic Glioblastoma Stem-like cell line derived from tumor 13		none;exposed to Hypoxia for 48 h;exposed to Normoxia for 48 h			[HG-U133_Plus_2] Affymetrix Human Genome U133 Plus 2.0 Array	['ftp://ftp.ncbi.nlm.nih.gov/geo/series/GSE45nnn/GSE45117/suppl/GSE45117_RAW.tar']
['GSE45161']	Transcriptomics	Other	total RNA	10	Homo sapiens	tumor tissue extracted from mouse brain		none;bevacizumab (Avastin)			Affymetrix GeneChip Human Genome 133 Plus 2.0 Array [CDF: Brainarray Version 11, hgu133plus2hsentrezg]	['ftp://ftp.ncbi.nlm.nih.gov/geo/series/GSE45nnn/GSE45161/suppl/GSE45161_RAW.tar']
['GSE45185']	Genomics	Other	genomic DNA	24	Homo sapiens	peripheral blood | constitutional;primary tumor | diagnosis	glioblastoma multiforme (GBM)				[GenomeWideSNP_6] Affymetrix Genome-Wide Human SNP 6.0 Array	['ftp://ftp.ncbi.nlm.nih.gov/geo/series/GSE45nnn/GSE45185/suppl/GSE45185_RAW.tar']
['GSE45265']	Transcriptomics	Other	total RNA	4	Homo sapiens	DAOY					[HuGene-1_0-st] Affymetrix Human Gene 1.0 ST Array [transcript (gene) version]	['ftp://ftp.ncbi.nlm.nih.gov/geo/series/GSE45nnn/GSE45265/suppl/GSE45265_RAW.tar']
['GSE45301']	Transcriptomics	Other	total RNA	12	Homo sapiens	Brain | U87		normoxic (21% oxygen);hypoxic (1% oxygen)			Illumina HumanHT-12 V3.0 expression beadchip	['ftp://ftp.ncbi.nlm.nih.gov/geo/series/GSE45nnn/GSE45301/suppl/GSE45301_Exosomes_non-normalized.txt.gz', 'ftp://ftp.ncbi.nlm.nih.gov/geo/series/GSE45nnn/GSE45301/suppl/GSE45301_RAW.tar', 'ftp://ftp.ncbi.nlm.nih.gov/geo/series/GSE45nnn/GSE45301/suppl/GSE45301_U87MG_cells_non-normalized.txt.gz']
['GSE45307']	Transcriptomics	Other	total RNA	12	Rattus norvegicus	The rat-derived C6 glioma cell line was obtained from the American Type Culture Collection (Manassas, VA). The cells were routinely maintained in DMEM supplemented with L-glutamine, 1% penicillin/streptomycin solution, and 10% FBS in a humidified CO2 incubator at 37 √Ç¬∫C. | The mice were monitored up to 19 days after MNF injection or euthanized earlier if the tumor size was superior to 2 cubic cm or the mouse was lethargic, sick and unable to feed, which caused the body weight to drop below 20% of initial weight. The mice were euthanized by cervical extension, and tumor masses were removed, weighed and washed with cold PBS before being snap-frozen in liquid nitrogen		3 days after cell inoculation, mice received daily intraperitoneal injection of MNF (2 mg.kg-1) in 100√Ç¬µM ascorbic acid in saline five days a week for 19 days.;3 days after cell inoculation, mice received daily intraperitoneal injection (10 √Ç¬µl.g-1 bw) of vehicle (100√Ç¬µM ascorbic acid in saline) five days a week for 19 days.			Illumina Rat Ref-12 v1	['ftp://ftp.ncbi.nlm.nih.gov/geo/series/GSE45nnn/GSE45307/suppl/GSE45307_RAW.tar', 'ftp://ftp.ncbi.nlm.nih.gov/geo/series/GSE45nnn/GSE45307/suppl/GSE45307_non-normalized.txt.gz']
['GSE4536']	Transcriptomics	Other	total RNA	101	Homo sapiens						[HG-U133_Plus_2] Affymetrix Human Genome U133 Plus 2.0 Array	['ftp://ftp.ncbi.nlm.nih.gov/geo/series/GSE4nnn/GSE4536/suppl/GSE4536_RAW.tar']
['GSE45394']	Epigenomics	ChIP-seq	genomic DNA	2	Homo sapiens	medulloblastoma cell line | DAOY					Illumina HiSeq 2000 (Homo sapiens)	['ftp://ftp.ncbi.nlm.nih.gov/geo/series/GSE45nnn/GSE45394/suppl/GSE45394_RAW.tar']
['GSE45874']	Transcriptomics	Other	total RNA	144	Mus musculus;Homo sapiens		G3;G2;GBM;ND				Illumina MouseWG-6 v2.0 expression beadchip;Illumina HumanHT-12 V4.0 expression beadchip	['ftp://ftp.ncbi.nlm.nih.gov/geo/series/GSE45nnn/GSE45874/suppl/GSE45874_RAW.tar']
['GSE45899']	Transcriptomics	Other	total RNA	0							[HG-U133_Plus_2] Affymetrix Human Genome U133 Plus 2.0 Array	['ftp://ftp.ncbi.nlm.nih.gov/geo/series/GSE45nnn/GSE45899/suppl/GSE45899_RAW.tar']
['GSE46014']	Epigenomics	ChIP-seq	genomic DNA	0							Illumina Genome Analyzer II (Homo sapiens);Illumina HiSeq 2000 (Homo sapiens)	['ftp://ftp.ncbi.nlm.nih.gov/geo/series/GSE46nnn/GSE46014/suppl/GSE46014_RAW.tar']
['GSE46015']	Epigenomics	Other	genomic DNA	0							Illumina HumanMethylation27 BeadChip (HumanMethylation27_270596_v.1.2)	['ftp://ftp.ncbi.nlm.nih.gov/geo/series/GSE46nnn/GSE46015/suppl/GSE46015_RAW.tar', 'ftp://ftp.ncbi.nlm.nih.gov/geo/series/GSE46nnn/GSE46015/suppl/GSE46015_non_normalized.txt.gz']
['GSE46016']	Epigenomics	ChIP-seq	['genomic DNA', 'total RNA']	58	Homo sapiens	MGG23;MGG4;MGG6;MGG8;NS;MGG23 | human glioblastoma stem cells;MGG4 | human glioblastoma stem cells;MGG4 | human glioblastoma serum-grown cells;MGG6 | human glioblastoma stem cells;MGG6 | human glioblastoma serum-grown cells;MGG8 | human glioblastoma stem cells;MGG8 | human glioblastoma serum-grown cells;ES-derived neural stem cells					[HG-U133_Plus_2] Affymetrix Human Genome U133 Plus 2.0 Array;Illumina HumanMethylation27 BeadChip (HumanMethylation27_270596_v.1.2);Illumina Genome Analyzer II (Homo sapiens);Illumina HiSeq 2000 (Homo sapiens)	['ftp://ftp.ncbi.nlm.nih.gov/geo/series/GSE46nnn/GSE46016/suppl/GSE46016_RAW.tar']
['GSE46028']	Transcriptomics	Other	total RNA	6	Homo sapiens						Affymetrix GeneChip Human HJAY Array r1	['ftp://ftp.ncbi.nlm.nih.gov/geo/series/GSE46nnn/GSE46028/suppl/GSE46028_RAW.tar']
['GSE46190']	Transcriptomics	Other	total RNA	45	Mus musculus						[HT_MG-430_PM] Affymetrix HT MG-430 PM Array Plate	['ftp://ftp.ncbi.nlm.nih.gov/geo/series/GSE46nnn/GSE46190/suppl/GSE46190_RAW.tar']
['GSE46226']	Transcriptomics	RNA-Seq	polyA RNA	31	Arabidopsis thaliana	Root QC cells;Root Stele cells				6 DAS;7 DAS	Illumina HiSeq 2000 (Arabidopsis thaliana)	['ftp://ftp.ncbi.nlm.nih.gov/geo/series/GSE46nnn/GSE46226/suppl/GSE46226_SC_Expression.csv.gz']
['GSE46531']	Transcriptomics	Other	total RNA	12	Homo sapiens	glioblastoma stem cells					[HG-U133_Plus_2] Affymetrix Human Genome U133 Plus 2.0 Array	['ftp://ftp.ncbi.nlm.nih.gov/geo/series/GSE46nnn/GSE46531/suppl/GSE46531_RAW.tar']
['GSE46538']	Transcriptomics	Other	total RNA	12	Homo sapiens						[HG-U133_Plus_2] Affymetrix Human Genome U133 Plus 2.0 Array	['ftp://ftp.ncbi.nlm.nih.gov/geo/series/GSE46nnn/GSE46538/suppl/GSE46538_RAW.tar']
['GSE46599']	Transcriptomics	Other	total RNA	48	Homo sapiens	CEM (T cell line);CEM-SS (T cell line);HT1080 (fibrosarcoma cell line);Jurkat (T cell line);PMA-THP-1 (PMA-treated monocytic cell line);PMA-U937 (PMA-treated monocytic cell line);primary macrophages (derived from blood monocytes);primary CD4+ T cells (total CD4+ T cells from blood activated with IL2 / PHA);THP-1 (monocytic cell line);U87-MG (glioblastoma-astrocytoma, epithelial-like cell line);U937 (monocytic cell line)		type 1 IFN;None			Illumina HumanHT-12 V4.0 expression beadchip	['ftp://ftp.ncbi.nlm.nih.gov/geo/series/GSE46nnn/GSE46599/suppl/GSE46599_RAW.tar', 'ftp://ftp.ncbi.nlm.nih.gov/geo/series/GSE46nnn/GSE46599/suppl/GSE46599_non-normalized_data.txt.gz']
['GSE46686']	Transcriptomics	Other	total RNA	12	Mus musculus	brain | microglia;bone marrow | monocyte			Male;Female	6 weeks	[MoEx-1_0-st] Affymetrix Mouse Exon 1.0 ST Array [transcript (gene) version];[MoEx-1_0-st] Affymetrix Mouse Exon 1.0 ST Array [probe set (exon) version]	['ftp://ftp.ncbi.nlm.nih.gov/geo/series/GSE46nnn/GSE46686/suppl/GSE46686_RAW.tar']
['GSE46688']	Transcriptomics	RNA-Seq	total RNA	6	Mus musculus	bone marrow | monocyte;brain | microglia			Male;Female	6 weeks	Illumina HiSeq 2000 (Mus musculus)	['ftp://ftp.ncbi.nlm.nih.gov/geo/series/GSE46nnn/GSE46688/suppl/GSE46688_11881_gene_fpkm.tsv.gz', 'ftp://ftp.ncbi.nlm.nih.gov/geo/series/GSE46nnn/GSE46688/suppl/GSE46688_Matrix_GeneExpression_v60_S1-6.txt.gz']
['GSE4717']	Transcriptomics	Other	total RNA	12	Homo sapiens						[HG-U133A] Affymetrix Human Genome U133A Array	[]
['GSE47620']	Genomics	Other	genomic DNA	65	Homo sapiens	Breast;CNS;Colon;Non-Small Cell Lung;Leukemia;Melanoma;Ovarian;Prostate;Renal		Rad;Rad/BCNU/5FU/HU/6MP;None;None (non smoker);Rad/Mtx/Cyx;Bisulfan/PiBr;Y;CyPh/CsPt/Adr;Ctx/Adr/CsPt/CyPh;Thiotepa;Androgen independent and unresponsive to hormone therapy;Rad/VB/CCNU/Mto/Pred;Rad/HU/5FU/Mtx/Ctx	female;male	72;74;69;51;54;24;67;34;47;75;70;44;58;60;62;52;4;36;53;61;11;43;31;42;64;22;49	Illumina Human1Mv1 DNA Analysis BeadChip (Human1Mv1_C)	['ftp://ftp.ncbi.nlm.nih.gov/geo/series/GSE47nnn/GSE47620/suppl/GSE47620_RAW.tar', 'ftp://ftp.ncbi.nlm.nih.gov/geo/series/GSE47nnn/GSE47620/suppl/GSE47620_non_normalized.txt.gz']
['GSE47809']	Transcriptomics	Other	total RNA	7	Mus musculus	brain tumor		orange juice;Temodal (TMZ) in orange juice			[HG-U133_Plus_2] Affymetrix Human Genome U133 Plus 2.0 Array	['ftp://ftp.ncbi.nlm.nih.gov/geo/series/GSE47nnn/GSE47809/suppl/GSE47809_RAW.tar']
['GSE47945']	Transcriptomics	Other	total RNA	4	Homo sapiens	HepG2;K562					[HuEx-1_0-st] Affymetrix Human Exon 1.0 ST Array [transcript (gene) version]	['ftp://ftp.ncbi.nlm.nih.gov/geo/series/GSE47nnn/GSE47945/suppl/GSE47945_RAW.tar']
['GSE47997']	Transcriptomics	RNA-Seq	total RNA	4	Homo sapiens	HepG2;K562					Illumina Genome Analyzer IIx (Homo sapiens)	['ftp://ftp.ncbi.nlm.nih.gov/geo/series/GSE47nnn/GSE47997/suppl/GSE47997_HepG2_AS_regions.xls.gz', 'ftp://ftp.ncbi.nlm.nih.gov/geo/series/GSE47nnn/GSE47997/suppl/GSE47997_HepG2_DE_2_fold.xls.gz', 'ftp://ftp.ncbi.nlm.nih.gov/geo/series/GSE47nnn/GSE47997/suppl/GSE47997_K562_AS_regions.xls.gz', 'ftp://ftp.ncbi.nlm.nih.gov/geo/series/GSE47nnn/GSE47997/suppl/GSE47997_K562_DE_2_fold.xls.gz']
['GSE48079']	Transcriptomics	Other	total RNA	6	Homo sapiens	GBM6 | glioma cancer cells | monolayer;GBM6 | glioma cancer cells | Spheroid					Illumina HumanHT-12 V3.0 expression beadchip	['ftp://ftp.ncbi.nlm.nih.gov/geo/series/GSE48nnn/GSE48079/suppl/GSE48079_RAW.tar', 'ftp://ftp.ncbi.nlm.nih.gov/geo/series/GSE48nnn/GSE48079/suppl/GSE48079_non_normalized.txt.gz']
['GSE4817']	Transcriptomics	Other	total RNA	6	Homo sapiens						[HG-U133A] Affymetrix Human Genome U133A Array	['ftp://ftp.ncbi.nlm.nih.gov/geo/series/GSE4nnn/GSE4817/suppl/GSE4817_GSM108544.CEL.gz', 'ftp://ftp.ncbi.nlm.nih.gov/geo/series/GSE4nnn/GSE4817/suppl/GSE4817_RAW.tar']
['GSE48433']	Transcriptomics	Other	total RNA	500	Homo sapiens		adenocarcinoma renal;metastatic malignant melanoma;adenocarcinoma lung;AIDs related Burkitts lymphoma;adenocarcinoma pancreatic;lymphoblastic Burkitt's lymphoma;carcinoma renal cell;acute lymphoblastic (T-ALL) leukemia;adenocarcinoma colon;malignant melanoma;carcinoma ovarian;adenocarcinoma gastric;carcinoma colon;adenocarcinoma cervical;promyelocytic leukemia;large cell undifferentiated lung;adenocarcinoma GR III colon;carcinoma differentiated Hepatocellular;chronic myelogenous (blast crisis) leukemia;malignant amelanocytic melanoma;adenocarcinoma melanoma;adenocarcinoma breast				[HG-U133_Plus_2] Affymetrix Human Genome U133 Plus 2.0 Array	['ftp://ftp.ncbi.nlm.nih.gov/geo/series/GSE48nnn/GSE48433/suppl/GSE48433_RAW.tar']
['GSE48568']	Genomics	Other	genomic DNA	129	Homo sapiens	BR:MDA_MB_231;BR:T47D;CNS:SF_268;CNS:SF_295;CNS:SF_539;CNS:U251;CO:COLO205;CO:HCC_2998;CO:HCT_116;CO:HCT_15;CO:HT29;CO:KM12;LC:A549;LC:EKVX;LC:HOP_62;LC:HOP_92;Reference;BR:HS578T;BR:MCF7;LC:NCI_H23;LC:NCI_H322M;CNS:SNB_75;OV:NCI_ADR_RES;OV:SK_OV_3;PR:DU_145 (DTP);PR:PC_3;ME:UACC_62;OV:OVCAR_3;OV:OVCAR_4;OV:OVCAR_5;ME:SK_MEL_28;OV:IGROV1;RE:CAKI_1;ME:MALME_3M;RE:786_0;RE:A498;RE:ACHN;CNS:SNB_19;CO:SW_620;PR:DU_145;RE:SN12C;RE:TK_10;RE:UO_31;ME:SK_MEL_5;PR:RC01;LE:CCRF_CEM;LE:HL_60;LE:K_562;LE:MOLT_4;LE:RPMI_8226;ME:LOXIMVI;ME:M14;ME:MDA_MB_435;ME:UACC_257;OV:OVCAR_8;BR:BT_549;LC:NCI_H522;LC:NCI_H226;LC:NCI_H460;ME:MDA_N;ME:SK_MEL_2;LE:SR;RE:RXF_393					Agilent-013282 Human Genome CGH Microarray 44B (Probe name version)	['ftp://ftp.ncbi.nlm.nih.gov/geo/series/GSE48nnn/GSE48568/suppl/GSE48568_RAW.tar']
['GSE48865']	Transcriptomics	RNA-Seq	total RNA	274	Homo sapiens						Illumina HiSeq 2000 (Homo sapiens)	['ftp://ftp.ncbi.nlm.nih.gov/geo/series/GSE48nnn/GSE48865/suppl/GSE48865_RAW.tar']
['GSE49009']	Transcriptomics	Other	total RNA	0							Affymetrix GeneChip Human Genome U133A 2.0 Array [CDF: HGU133A2_Hs_ENSG_16.0.0]	['ftp://ftp.ncbi.nlm.nih.gov/geo/series/GSE49nnn/GSE49009/suppl/GSE49009_RAW.tar']
['GSE49161']	Transcriptomics	Other	total RNA	17	Homo sapiens	Glioma Stem Cells isolated from glioblastoma | brain					Affymetrix GeneChip Human Genome U133A 2.0 Array [CDF: HGU133A2_Hs_ENSG_16.0.0]	['ftp://ftp.ncbi.nlm.nih.gov/geo/series/GSE49nnn/GSE49161/suppl/GSE49161_RAW.tar']
['GSE49162']	Transcriptomics	Other	total RNA	4	Homo sapiens	cultured GSCs		vector control;TNFalpha challenged;IkappaB repressor;TNFalpha challenged + IkappaB repressor			Affymetrix GeneChip Human Genome U133A 2.0 Array [CDF: HGU133A2_Hs_ENSG_16.0.0]	['ftp://ftp.ncbi.nlm.nih.gov/geo/series/GSE49nnn/GSE49162/suppl/GSE49162_RAW.tar']
['GSE49224']	Epigenomics	ChIP-seq	genomic DNA	20	Homo sapiens	U87;MM1.S;Plasma cell;H2171		DMSO;JQ1			Illumina HiSeq 2000 (Homo sapiens)	['ftp://ftp.ncbi.nlm.nih.gov/geo/series/GSE49nnn/GSE49224/suppl/GSE49224_RAW.tar']
['GSE49377']	Epigenomics	Other	genomic DNA	46	Homo sapiens				F;M	0;0.5;0.8;1;1.6;1.7;2;2.6;3;17;19;20;23;25;26;27;28;33;34;37;39;46;47	Illumina HumanMethylation450 BeadChip (HumanMethylation450_15017482)	['ftp://ftp.ncbi.nlm.nih.gov/geo/series/GSE49nnn/GSE49377/suppl/GSE49377_MB-SHH_MDT_450k_GEOupload_Raw.txt.gz', 'ftp://ftp.ncbi.nlm.nih.gov/geo/series/GSE49nnn/GSE49377/suppl/GSE49377_RAW.tar']
['GSE49412']	Transcriptomics	Other	total RNA	0							[HuGene-1_0-st] Affymetrix Human Gene 1.0 ST Array [HuGene10stv1_Hs_ENTREZG version 13.0.0]	['ftp://ftp.ncbi.nlm.nih.gov/geo/series/GSE49nnn/GSE49412/suppl/GSE49412_RAW.tar']
['GSE49416']	Transcriptomics	Other	total RNA	16	Homo sapiens		hBT70;hBT112	DMSO;LDE225 at 1 uM for 5 days;BKM 120 100 nM for 5 days;LDE225 1 uM and BKM 120 100 nM for 5 days			[HG-U133A_2] Affymetrix Human Genome U133A 2.0 Array	['ftp://ftp.ncbi.nlm.nih.gov/geo/series/GSE49nnn/GSE49416/suppl/GSE49416_RAW.tar']
['GSE49808']	Genomics	Other	genomic DNA	5	Homo sapiens		IV		male;female		Agilent-014693 Human Genome CGH Microarray 244A (Probe name version)	['ftp://ftp.ncbi.nlm.nih.gov/geo/series/GSE49nnn/GSE49808/suppl/GSE49808_RAW.tar']
['GSE49810']	Genomics	Other	['genomic DNA', 'total RNA']	6	Homo sapiens		IV;Not applicable		male;female		Agilent-014693 Human Genome CGH Microarray 244A (Probe name version);[HuGene-1_0-st] Affymetrix Human Gene 1.0 ST Array [HuGene10stv1_Hs_ENTREZG version 13.0.0]	['ftp://ftp.ncbi.nlm.nih.gov/geo/series/GSE49nnn/GSE49810/suppl/GSE49810_RAW.tar']
['GSE49822']	Transcriptomics	Other	total RNA	22	Homo sapiens		paediatric glioblastoma;ventricular | K27;thalamic | K27;frontal lobe | Mesenchymal;NA | Mesenchymal;pons | K27		M;F;female;male	5;14;10;11;6;8;24;18;12	[HG-U133_Plus_2] Affymetrix Human Genome U133 Plus 2.0 Array	['ftp://ftp.ncbi.nlm.nih.gov/geo/series/GSE49nnn/GSE49822/suppl/GSE49822_RAW.tar']
['GSE50047']	Epigenomics	Bisulfite-seq	genomic DNA	4	Homo sapiens	neural stem cells derived from fetal subventricular zone;glioblastoma tumor cells					454 GS FLX Titanium (Homo sapiens)	['ftp://ftp.ncbi.nlm.nih.gov/geo/series/GSE50nnn/GSE50047/suppl/GSE50047_AluBIpatch.fa.gz', 'ftp://ftp.ncbi.nlm.nih.gov/geo/series/GSE50nnn/GSE50047/suppl/GSE50047_RAW.tar', 'ftp://ftp.ncbi.nlm.nih.gov/geo/series/GSE50nnn/GSE50047/suppl/GSE50047_report.tsv.gz']
['GSE50161']	Transcriptomics	Other	total RNA	130	Homo sapiens	ependymoma;glioblastoma;medulloblastoma;cerebellum;frontal lobe of cerebral cortex;medulla;midbrain;occipital lobe of cerebral cortex;parietal lobe of cerebral cortex;temporal lobe of cerebral cortex;thalamus;pilocytic astrocytoma	brain tumor;normal				[HG-U133_Plus_2] Affymetrix Human Genome U133 Plus 2.0 Array	['ftp://ftp.ncbi.nlm.nih.gov/geo/series/GSE50nnn/GSE50161/suppl/GSE50161_RAW.tar']
['GSE50173']	Transcriptomics	Other	total RNA	2	Homo sapiens	LN229 glioblastoma cell line					[HG-U133_Plus_2] Affymetrix Human Genome U133 Plus 2.0 Array	['ftp://ftp.ncbi.nlm.nih.gov/geo/series/GSE50nnn/GSE50173/suppl/GSE50173_RAW.tar']
['GSE50227']	Transcriptomics	Other	total RNA	6	Homo sapiens	glioma stem cells		DMSO;SIO			[HG-U133_Plus_2] Affymetrix Human Genome U133 Plus 2.0 Array	['ftp://ftp.ncbi.nlm.nih.gov/geo/series/GSE50nnn/GSE50227/suppl/GSE50227_SignalPresentCallsDetection_forGEO.txt.gz']
['GSE50412']	Epigenomics	Other	genomic DNA	41	Homo sapiens		SCLC Tumor sample | Tumor;Normal Lung Tissue sample | Tumor				Illumina HumanMethylation27 BeadChip (HumanMethylation27_270596_v.1.2)	['ftp://ftp.ncbi.nlm.nih.gov/geo/series/GSE50nnn/GSE50412/suppl/GSE50412_RAW.tar', 'ftp://ftp.ncbi.nlm.nih.gov/geo/series/GSE50nnn/GSE50412/suppl/GSE50412_matrix_signal_intensities.txt.gz']
['GSE50478']	Transcriptomics	Other	total RNA	22	Rattus norvegicus	Orthotopic brain tumor | 9L rat cells (Glioblastoma);Normal brain tissue | Normal brain					[Rat230_2] Affymetrix Rat Genome 230 2.0 Array	['ftp://ftp.ncbi.nlm.nih.gov/geo/series/GSE50nnn/GSE50478/suppl/GSE50478_Annotated_RMA_Matrix.txt.gz', 'ftp://ftp.ncbi.nlm.nih.gov/geo/series/GSE50nnn/GSE50478/suppl/GSE50478_RAW.tar']
['GSE50756']	Transcriptomics	Other	total RNA	6	Homo sapiens	U251					Illumina HumanHT-12 V4.0 expression beadchip	['ftp://ftp.ncbi.nlm.nih.gov/geo/series/GSE50nnn/GSE50756/suppl/GSE50756_RAW.tar', 'ftp://ftp.ncbi.nlm.nih.gov/geo/series/GSE50nnn/GSE50756/suppl/GSE50756_non-normalized.txt.gz']
['GSE5082']	Genomics	Other	genomic DNA	5	Homo sapiens						[Mapping10K_Xba131] Affymetrix Human Mapping 10K SNP Array	[]
['GSE50923']	Epigenomics	Other	genomic DNA	78	Homo sapiens	GBM;normal brain					Illumina HumanMethylation27 BeadChip (HumanMethylation27_270596_v.1.2)	['ftp://ftp.ncbi.nlm.nih.gov/geo/series/GSE50nnn/GSE50923/suppl/GSE50923_RAW.tar', 'ftp://ftp.ncbi.nlm.nih.gov/geo/series/GSE50nnn/GSE50923/suppl/GSE50923_non-normalized.txt.gz']
['GSE50924']	Transcriptomics	Other	total RNA	8	Homo sapiens						Real Time Fast 7900 HT PCR System (Applied Biosystems)	['ftp://ftp.ncbi.nlm.nih.gov/geo/series/GSE50nnn/GSE50924/suppl/GSE50924.xls.gz']
['GSE51062']	Transcriptomics	Other	total RNA	52	Homo sapiens	primary GBM tumor					[HG-U133_Plus_2] Affymetrix Human Genome U133 Plus 2.0 Array	['ftp://ftp.ncbi.nlm.nih.gov/geo/series/GSE51nnn/GSE51062/suppl/GSE51062_RAW.tar']
['GSE5107']	Transcriptomics	Other	total RNA	83	Homo sapiens						[HG-U133A] Affymetrix Human Genome U133A Array	[]
['GSE51146']	Transcriptomics	Other	total RNA	10	Homo sapiens		glioblastoma multiforme;normal		male	48y;52y;56y;45y;63y;25y	Arraystar Human LncRNA microarray V2.0 (Agilent-033010 Probe Name version)	['ftp://ftp.ncbi.nlm.nih.gov/geo/series/GSE51nnn/GSE51146/suppl/GSE51146_RAW.tar']
['GSE51253']	Transcriptomics	Other	total RNA	9	Homo sapiens	U87;HBMEC;U87-HBMEC					Illumina HumanHT-12 V4.0 expression beadchip	['ftp://ftp.ncbi.nlm.nih.gov/geo/series/GSE51nnn/GSE51253/suppl/GSE51253_RAW.tar', 'ftp://ftp.ncbi.nlm.nih.gov/geo/series/GSE51nnn/GSE51253/suppl/GSE51253_non-normalized.txt.gz']
['GSE51281']	Epigenomics	ChIP-seq	['genomic DNA', 'total RNA']	14	Mus musculus;Homo sapiens	Astrocyte;Glioblastoma					Illumina Genome Analyzer IIx (Homo sapiens);Illumina Genome Analyzer IIx (Mus musculus);Illumina HiSeq 2000 (Mus musculus)	['ftp://ftp.ncbi.nlm.nih.gov/geo/series/GSE51nnn/GSE51281/suppl/GSE51281_RAW.tar']
['GSE51301']	Transcriptomics	Other	total RNA	2	Homo sapiens	LN229 | glioblastoma cells					[PrimeView] Affymetrix Human Gene Expression Array	['ftp://ftp.ncbi.nlm.nih.gov/geo/series/GSE51nnn/GSE51301/suppl/GSE51301_RAW.tar']
['GSE51332']	Transcriptomics	Other	total RNA	12	Homo sapiens	peripheral blood | peripheral monocytes;tumor | tumor-infiltrating macrophages	-;glioblastoma multiforme				Phalanx Human miRNA OneArray Ver 3 (miRBase Release 17)	['ftp://ftp.ncbi.nlm.nih.gov/geo/series/GSE51nnn/GSE51332/suppl/GSE51332_processed_data.txt.gz', 'ftp://ftp.ncbi.nlm.nih.gov/geo/series/GSE51nnn/GSE51332/suppl/GSE51332_raw_data.txt.gz']
['GSE51336']	Epigenomics	DNase-Hypersensitivity	genomic DNA	266	Homo sapiens;Mus musculus	fetal brain | UW;fetal adrenal | UW;fetal heart | UW;fetal kidney | UW;fetal lung | UW;CD34 Primary Cells;Fetal Adrenal Gland | UW;Fetal Brain | UW;Fetal Lung | UW;Fetal Lung, Right | UW;Fetal Heart | UW;Fetal Kidney, Right | UW;Fetal Intestine, Large | UW;Fetal Kidney, Left | UW;Fetal Thymus | UW;Fetal Intestine, Small | UW;Fetal Lung, Left | UW;CD19 Primary Cells;Fetal Renal Cortex | UW;Fetal Muscle, Arm | UW;Fetal Spleen | UW;Fetal Stomach | UW;Fetal Muscle, Trunk | UW;Fetal Muscle, Back | UW;CD4 Primary Cells;HCFaa | Human Cardiac Fibroblasts-Adult Atrial | F;WERI-Rb-1 | retinoblastoma (PMID: 844036) | F;GM12878 | lymphoblastoid | relatively normal | International HapMap Project - CEPH/Utah - European Caucasion | F;NHDF-neo | Neonatal Human Dermal Fibroblasts | mesoderm | U;HRGEC | Human Renal Glomerular Endothelial Cells | Normal | Endothelial | U;Caco-2 | colorectal adenocarcinoma. (PMID: 1939345) | cancer | M;Jurkat | T lymphoblastoid derived from an acute T cell leukemia, "The Jurkat cell line was established from the peripheral blood of a 14 year old boy by Schneider et al., and was originally designated JM." - ATCC. (PMID: 68013) | cancer | mesoderm | M;HMVEC-LLy | Normal Human Lymphatic Microvascular Endothelial Cells, Lung-Derived | F;BE2_C | Human neuroblastoma | ectoderm | M;HBMEC | Human Brain Microvascular Endothelial Cells | U;GM12865 | B-Lymphocyte, Lymphoblastoid, International HapMap Project, CEPH/Utah pedigree 1459, Treatment: Epstein-Barr Virus transformed | unknown | mesoderm | F;Monocytes-CD14+ | Monocytes-CD14+ are CD14-positive cells from human leukapheresis product | Normal | Monocytic | F;AG04450 | Fetal lung fibroblast | mesoderm | M;HCM | Human Cardiac Myocytes | mesoderm | U;PANC-1 | pancreatic carcinoma. (PMID: 1140870) | cancer | M;BJ | Skin fibroblast "The line was established from skin taken from normal foreskin." - ATCC. (PMID: 9916803) | normal | mesoderm | M;SK-N-MC | neuroepithelioma cell line derived from a metastatic supra-orbital human brain tumor, "SK-N-MC was isolated in September of l971 and was found to have moderate dopamine - beta - hydroxylase activity as well as formaldehyde induced fluorescence indicative of intracellular catecholamines." - ATCC. (Biedler, et al. Morphology and Growth, Tumorigenicity, and Cytogenetics of Human Neuroblastoma Cells in Continuous Culture. Cancer Research 33, 2643-2652, November 1973.) | cancer | ectoderm | F;HFF-Myc | Human Foreskin Fibroblast Cells Expressing Canine cMyc | Normal (cMyc) | Fibroblast | M;GM12864 | B-Lymphocyte, Lymphoblastoid, International HapMap Project, CEPH/Utah pedigree 1459, Treatment: Epstein-Barr Virus transformed | unknown | mesoderm | M;HRE | Human Renal Epithelial cells (normal) | normal | mesoderm | U;HSMMtube | Normal Human Skeletal Muscle Myotubes | normal | mesoderm | U;AG09319 | Adult human gum tissue fibroblasts | mesoderm | F;HVMF | Human Villous Mesenchymal Fibroblast Cells | U;HA-sp | Human astrocytes spinal cord | Normal | Astrocytic | U;HMVEC-LBl | Normal Human Blood Microvascular Endothelial Cells, Lung-Derived | F;RPTEC | Renal Proximal Tubule Epithelial Cells | U;NH-A | normal human astrocytes | U;NHEK | Normal Human Epidermal Keratinocytes | normal | ectoderm | F;HConF | Human Conjunctival Fibroblast | U;HRCEpiC | Human Renal Cortical Epithelial cells (normal) | normal | mesoderm | U;AG09309 | Adult human toe fibroblast | mesoderm | F;HPAF | Human Pulmonary Artery Fibroblasts | U;GM06990 | Lymphoblastoid, International HapMap Project, CEPH/Utah, Treatment: Epstein-Barr Virus transformed | normal | mesoderm | F;SK-N-SH_RA | neuroblastoma cell line, treatment: differentiated with retinoic acid. (Biedler, et al. Morphology and Growth, Tumorigenicity, and Cytogenetics of Human Neuroblastoma Cells in Continuous Culture. Cancer Research 33, 2643-2652, November 1973.) | cancer | ectoderm | F;HSMM | Normal Human Skeletal Muscle Myoblasts | normal | mesoderm | U;AG04449 | Fetal buttock/thigh fibroblast | mesoderm | M;HeLa-S3 | cervical carcinoma | cancer | ectoderm | F;LNCaP | prostate adenocarcinoma, "LNCaP clone FGC was isolated in 1977 by J.S. Horoszewicz, et al., from a needle aspiration biopsy of the left supraclavicular lymph node of a 50-year-old Caucasian male (blood type B+) with confirmed diagnosis of metastatic prostate carcinoma." - ATCC. (Horoszewicz et al. LNCaP Model of Human Prostatic Carcinoma. Cancer Research 43, 1809-1818, April 1983.) | cancer | endoderm | M;NHDF-Ad | Adult Normal Human Dermal Fibroblasts | F;HCF | Human Cardiac Fibroblasts | mesoderm | U;HCPEpiC | Human Choroid Plexus Epithelial Cells | U;HMVEC-dBl-Neo | Normal Neonatal Human Blood Microvascular Endothelial Cells, Dermal-Derived | M;HPF | Human Pulmonary Fibroblasts isolated from lung tissue | U;HUVEC | Human Umbilical Vein Endothelial Cell | normal | mesoderm | U;HMVEC-dLy-Neo | Normal Neonatal Human Lymphatic Microvascular Endothelial Cells, Dermal-Derived | M;HGF | Human Gingival Fibroblasts | normal | U;A549 | epithelial cell line "This line was initiated in 1972 by D.J. Giard, et al. through explant culture of lung carcinomatous tissue from a 58-year-old Caucasian male." - ATCC, derived from a lung carcinoma tissue. (PMID: 175022) | cancer | endoderm | M;MCF-7 | mammary gland, adenocarcinoma. (PMID: 4357757) | cancer | F;Human Embryonic Stem Cells | normal | embryonic stem cells | M;AoAF | Normal Human Aortic Adventitial Fibroblast Cells | F;HEEpiC | Human Esophageal Epithelial Cells | endoderm | U;HAc | Human Astrocytes-cerebellar | Normal | Astrocytic | U;HIPEpiC | Human Iris Pigment Epithelial Cells | ectoderm | U;SKMC | Human Skeletal Muscle Cells | unknown | mesoderm | U;HA-h | Human Astrocytes-hippocampal | Normal | Astrocytic | U;AG10803 | Adult human abdominal skin fibroblasts | mesoderm | M;HMVEC-dLy-Ad | Normal Adult Human Blood Microvascular Endothelial Cells, Dermal-Derived | F;colorectal carcinoma (PMID: 7214343) | cancer | endoderm | M;HFF | Human Foreskin Fibroblast | Normal | Fibroblast | M;NB4 | acute promyelocytic leukemia cell line. (PMID: 1995093) | cancer | U;CMK | human acute megakaryocytic leukemia cells, "established from the peripheral blood of a 10-month-old boy with Down's syndrome and acute megakaryocytic leukemia (AML M7) at relapse in 1985" - DSMZ. (PMID: 3016165) | M;SAEC | Small Airway Epithelial Cells | normal | U;HMVEC-dBl-Ad | Normal Adult Human Blood Microvascular Endothelial Cells, Dermal-Derived | F;HMVEC-dNeo | Normal Neonatal Human Microvascular Endothelial Cells (single Donnor), Dermal-Derived | M;NHLF | Normal Human Lung Fibroblasts | U;WI-38 | Embryonic Lung Fibroblast Cells, hTERT immortalized, includes Raf1 construct | Normal (RAF) | Fibroblast | F;HNPCEpiC | Human Non-Pigment Ciliary Epithelial Cells | U;HL-60 | Human promyelocytic leukemia cells. (PMID: 276884) | cancer | F;HMF | human mammary fibroblasts | F;K562 | leukemia | cancer | "The continuous cell line K-562 was established by Lozzio and Lozzio from the pleural effusion of a 53-year-old female with chronic myelogenous leukemia in terminal blast crises." - ATCC | F;HRPEpiC | Human Retinal Pigment Epithelial Cells | ectoderm | U;HAEpiC | Human Amniotic Epithelial Cells | U;HPdLF | Normal Human Periodontal Ligament Fibroblasts | M;HMEC | Human Mammary Epithelial Cells | U;HepG2 | liver carcinoma | cancer | endoderm | M;H7-hESC | Undifferentiated human embryonic stem cells | unknown | U;Fetal Placenta | UW;Fetal Renal Pelvis | UW;Fetal Muscle, Leg | UW;Fetal Spinal Cord | UW;Fetal Kidney | UW;TReg | Regulatory T cells CD4+,CD25+ | M;THelper-Activated | Activated primary CD4 effector cells, isolated ex vivo | M;WholeBrain | Whole Brain | M;B-cell lymphoma (GM12878 analog) | F;M;EPC_(CD117+,CD71-,TER119-) | liver fraction CD117+,CD71-,TER119- | M;EPC_(CD117-,CD71+,TER119+) | liver fraction CD117-,CD71+,TER119+ | M;EPC_(CD117+,CD71+,TER119+) | liver fraction CD117+,CD71+,TER119+ | M;EPC_(CD117+,CD71+,TER119-) | liver fraction CD117+,CD71+,TER119- | M;ES-WW6 | ES-cells isolated from mix of ~20% C57/B6J, ~75% 129/Sv and ~5% SJL strains | M;Liver | M;416B | myeloid progenitor cells, CD34+ | M;cerebellum | Cerebellum | M;FatPad | Adipose tissue | M;Heart | M;A20 | B cell lymphoma line derived from a spontaneous reticulum cell neoplasm | M;Cerebrum | M;ZhBTc4 | Undifferentiated mouse embryonic stem cells | M;B-cell_(CD43-) | mouse spleen B cells, CD43-,CD11b- | M;Patski | Mouse Embryonic Kidney Fibroblast. As described in Lingenfelter et al., 1998 (Nat Genet. 1998 18:212-3) and Yang et al., 2010 (Genome Res. 2010 20:614-22), PATSKI is a female interspecific mouse fibroblast that was derived from the embryonic kidney of an M.spretus x C57BL/6J hybrid mouse such that the C57Bl/6J X chromosome (maternal) is always the inactive X. This is an adherent cell line. | M;HeadlessEmbryo | Whole embryos with heads removed | M;GenitalFatPad | Genital Adipose tissue | M;ForelimbBud | embryo forelimb buds | M;Retina | M;NIH-3T3 | fibroblast | M;Mesoderm | axial somatic and lateral plate mesoderm from eviscerated headless, limbless embryos | M;HindlimbBud | embryo hindlimb buds | M;Spleen;liver;thymus;LgIntestine | Large Intestine | M;ES-CJ7 | ES-cells were originally isolated from 129S1/SVImJ mice by Swiatek PJ et al. in 1993 ("Perinatal lethality and defects in hindbrain development in mice homozygous for a targeted mutation of the zinc finger gene Krox20". Swiatek PJ, Gridley T. Genes Dev. 1993 Nov,7(11):2071-84.) | M;SkMuscle | Skeletal Muscle | M;B-cell_(CD19+) | B Cell , CD19+ | M;Leukemia (K562 analog) | M;T-Naive | Naive T cells: CD4+, CD25- | M;Kidney | M;Lung | M;3134 | Mammary | M;Whole Brain;Fibroblast | M;TReg-Activated | Activated primary T regulatory cells, isolated ex vivo | M;Th2_Wb54553204 | Th2 cells in vivo isolation, donor is Caucasian, male 33 year old, primary pheresis of single normal subject | normal | mesoderm | M;PrEC | prostate epithelial cell line | normal | epithelial | U;Treg_Wb78495824 | T regulatory cells in vivo isolation | normal donor is Causasian, female 35 year old, primary pheresis of single normal subject | mesoderm | F;HMVEC-dAd | adult dermal microvascular endothelial cells. | normal | F;HBVP | brain vascular pericytes | normal | mesoderm | U;NT2-D1 | malignant pluripotent embryonal carcinoma (NTera-2), "The NTERA-2 cl.D1 cell line is a pluripotent human testicular embryonal carcinoma cell line derived by cloning the NTERA-2 cell line." - ATCC. (PMID: 6694356) | cancer | inner cell mass | M;Th1_Wb54553204 | Th1 cells in vivo isolation, donor is Caucasian, male 33 year old, primary pheresis of single normal subject | normal | mesoderm | M;T-47D | epithelial cell line derived from a mammary ductal carcinoma. | cancer | F;HPAEC | pulmonary artery endothelial cells. | normal | mesoderm | F;CD20+_RO01778 | B cells, caucasian, draw number 1, newly promoted to tier 2: not in 2011 analysis | normal | mesoderm | F;HBVSMC | brain vascular smooth muscle cells. | normal | mesoderm | F;CD34+_Mobilized | hematopoietic progenitor cells- mobilized, from donor RO01679. | M;M059J | malignant glioblastoma, glioma, lack DNA-dependent protein kinase activity, deficient in repair of DNA double strand breaks, the cells are negative for glial fibrillary acidic protein (GFAP), tumor specimen taken from a 33 year old | cancer | ectoderm | M;GM04504 | adult twin pair fibroblasts, monozygotic twin of GM04503, 13% of the cells examined show random chromosome loss | normal | F;GM04503 | adult twin pair fibroblasts, monozygotic twin of GM04504 | normal | F;RPMI-7951 | Human Skin Malignant Melanoma Cells, This is a hyperdiploid human cell line with the modal chromosome number of 49, occurring in 24% of cells. Polyploid cells occurred at 22%, which is high. | cancer | ectoderm | F;NHBE_RA | bronchial epithelial cells with retinoic acid | normal | F;LHCN-M2 | skeletal myoblasts derived from satellite cells from the pectoralis major muscle of a 41 year old caucasian heart transplant donor, immortalized with lox-hygro-hTERT ("LH"), and Cdk4-neo ("CN"), Zhu et al. (2007) in Aging Cell, vol. 6, pp 515-523, newly promoted to tier 2: not in 2011 analysis. | mesoderm | M;CD4+_Naive_Wb11970640 | CD4+ naive sorted cells, donor is Caucasian, male 26 year old, primary pheresis of single normal subject | normal | mesoderm | M;Th17 | T helper cells expressing IL-17, primary pheresis of single normal subject | normal | mesoderm | B;Fetal Ovary | UW	None | NA	None | No special treatment or protocol applies	Male;Unknown;Female;M	adult-8wks | Adult 8 weeks;immortalized;E0 | Embryonic day 0 (stem cell);E14.5 | Embryonic day 14.5;immortalized | Immortal cells;E11.5 | Embryonic day 11.5;adult-1wks | Adult 1 week	Illumina Genome Analyzer (Homo sapiens);Illumina Genome Analyzer II (Homo sapiens);Illumina Genome Analyzer (Mus musculus);Illumina Genome Analyzer IIx (Homo sapiens);Illumina HiSeq 2000 (Homo sapiens)	['ftp://ftp.ncbi.nlm.nih.gov/geo/series/GSE51nnn/GSE51336/suppl/GSE51336_RAW.tar']
['GSE51395']	Transcriptomics	Other	total RNA	20	Homo sapiens						[HG-U133_Plus_2] Affymetrix Human Genome U133 Plus 2.0 Array	['ftp://ftp.ncbi.nlm.nih.gov/geo/series/GSE51nnn/GSE51395/suppl/GSE51395_RAW.tar']
['GSE51411']	Transcriptomics	Other	total RNA	30	Homo sapiens						Illumina HumanRef-8 v2 Expression Beadchip 1699538181	['ftp://ftp.ncbi.nlm.nih.gov/geo/series/GSE51nnn/GSE51411/suppl/GSE51411_non-normalized.txt.gz']
['GSE51413']	Transcriptomics	Other	total RNA	0							[HG-U133_Plus_2] Affymetrix Human Genome U133 Plus 2.0 Array;Illumina HumanRef-8 v2 Expression Beadchip 1699538181	['ftp://ftp.ncbi.nlm.nih.gov/geo/series/GSE51nnn/GSE51413/suppl/GSE51413_RAW.tar']
['GSE51441']	Transcriptomics	Other	total RNA	8	Homo sapiens	Glioblastoma cells	neurosphere cultured;shRNA scambled control;SOX2 knockdown;monolayer early passage;miR scambled control				Illumina HumanHT-12 V4.0 expression beadchip	['ftp://ftp.ncbi.nlm.nih.gov/geo/series/GSE51nnn/GSE51441/suppl/GSE51441_RAW.tar', 'ftp://ftp.ncbi.nlm.nih.gov/geo/series/GSE51nnn/GSE51441/suppl/GSE51441_non_normalized.txt.gz']
['GSE51481']	Transcriptomics	Other	total RNA	4	Homo sapiens	T98G		control empty vector transfection;WWOX transfection			Phalanx Human OneArray√Ç¬Æ v5	['ftp://ftp.ncbi.nlm.nih.gov/geo/series/GSE51nnn/GSE51481/suppl/GSE51481_RAW.tar']
['GSE51663']	Epigenomics	ChIP-seq	genomic DNA	2	Homo sapiens	LN229 glioblastoma cell line					Illumina Genome Analyzer II (Homo sapiens)	['ftp://ftp.ncbi.nlm.nih.gov/geo/series/GSE51nnn/GSE51663/suppl/GSE51663_RAW.tar']
['GSE51822']	Transcriptomics	Other	total RNA	2	Homo sapiens	glioblastoma stem-like cell (GSC) line 12.1;glioblastoma stem-like cell (GSC) line 22					[HG-U133_Plus_2] Affymetrix Human Genome U133 Plus 2.0 Array	['ftp://ftp.ncbi.nlm.nih.gov/geo/series/GSE51nnn/GSE51822/suppl/GSE51822_12.1_22GSC_and_re-analyzedGEOsamples.txt.gz', 'ftp://ftp.ncbi.nlm.nih.gov/geo/series/GSE51nnn/GSE51822/suppl/GSE51822_AllGenes_12.1_and_22_GSC_Markers.xls.gz', 'ftp://ftp.ncbi.nlm.nih.gov/geo/series/GSE51nnn/GSE51822/suppl/GSE51822_RAW.tar']
['GSE52009']	Transcriptomics	Other	total RNA	120	Homo sapiens	brain tumor	WHO grade 2 | astrocytoma;WHO grade 3 | anaplastic astrocytoma;WHO grade 3 | anaplastic oligodendroglioma;WHO grade 3 | anaplastic oligodendrocytoma;WHO grade 4 | glioblastoma;WHO grade 2 | oligodendroglioma				Agilent-014850 Whole Human Genome Microarray 4x44K G4112F (Probe Name version)	['ftp://ftp.ncbi.nlm.nih.gov/geo/series/GSE52nnn/GSE52009/suppl/GSE52009_RAW.tar']
['GSE52230']	Transcriptomics	Other	total RNA	5	Homo sapiens						NimbleGen Human Gene Expression 12x135K Array [2007-09-12_HG18_opt_expr, 070925_HG18_expr]	['ftp://ftp.ncbi.nlm.nih.gov/geo/series/GSE52nnn/GSE52230/suppl/GSE52230_RAW.tar']
['GSE52319']	Transcriptomics	Other	total RNA	261	Homo sapiens		caregiver group;non-stressed control group		male;female		Illumina HumanHT-12 V4.0 expression beadchip (gene symbol)	['ftp://ftp.ncbi.nlm.nih.gov/geo/series/GSE52nnn/GSE52319/suppl/GSE52319_non_normalized.txt.gz']
['GSE52363']	Transcriptomics	Other	total RNA	48	Homo sapiens	glioblastoma tumor initiating cell					[HG-U133_Plus_2] Affymetrix Human Genome U133 Plus 2.0 Array [CDF: HG-U133_plus2,TCGAmin5]	['ftp://ftp.ncbi.nlm.nih.gov/geo/series/GSE52nnn/GSE52363/suppl/GSE52363_RAW.tar']
['GSE52419']	Epigenomics	ChIP-seq	genomic DNA	7	Homo sapiens						Illumina HiSeq 2000 (Homo sapiens)	['ftp://ftp.ncbi.nlm.nih.gov/geo/series/GSE52nnn/GSE52419/suppl/GSE52419_human_CHD4_merged_min10.wig.gz', 'ftp://ftp.ncbi.nlm.nih.gov/geo/series/GSE52nnn/GSE52419/suppl/GSE52419_human_ZFHX4_merged_min10.wig.gz']
['GSE52580']	Proteomics	Other	protein	0							10K immunosignaturing peptide microarray version 2	['ftp://ftp.ncbi.nlm.nih.gov/geo/series/GSE52nnn/GSE52580/suppl/GSE52580_test1_normalized_matrix.txt.gz', 'ftp://ftp.ncbi.nlm.nih.gov/geo/series/GSE52nnn/GSE52580/suppl/GSE52580_test1_raw_matrix.txt.gz']
['GSE52581']	Proteomics	Other	protein	240	Homo sapiens	Breast cancer;Breast cancer stage IVa;Glioblastoma multiformae;Lung cancer					ASU_random-sequence peptide microarray	['ftp://ftp.ncbi.nlm.nih.gov/geo/series/GSE52nnn/GSE52581/suppl/GSE52581_test2_normalized_matrix.txt.gz', 'ftp://ftp.ncbi.nlm.nih.gov/geo/series/GSE52nnn/GSE52581/suppl/GSE52581_test2_raw_matrix.txt.gz']
['GSE52582']	Proteomics	Other	protein	500	Homo sapiens	Brain cancer;Breast cancer;Esophageal cancer;Healthy control;Multiple myeloma;Pancreatic cancer;recurrent Breast cancer;Astrocytoma					ASU_random-sequence peptide microarray;10K immunosignaturing peptide microarray version 2	[]
['GSE53014']	Transcriptomics	Other	total RNA	24	Homo sapiens	U87 | glioblastoma cells | TMZ-resistant subclone;U87 | glioblastoma cells | wild type cell line;LNZ308 | glioblastoma cells | TMZ-resistant subclone;LNZ308 | glioblastoma cells | wild type cell line;Hs683 | glioblastoma cells | TMZ-resistant subclone;Hs683 | glioblastoma cells | wild type cell line					Agilent-014850 Whole Human Genome Microarray 4x44K G4112F (Feature Number version)	['ftp://ftp.ncbi.nlm.nih.gov/geo/series/GSE53nnn/GSE53014/suppl/GSE53014_RAW.tar', 'ftp://ftp.ncbi.nlm.nih.gov/geo/series/GSE53nnn/GSE53014/suppl/GSE53014_US22502676_251485064817_S01_GE2-v5_95_Feb07_1_1.txt.gz', 'ftp://ftp.ncbi.nlm.nih.gov/geo/series/GSE53nnn/GSE53014/suppl/GSE53014_US22502676_251485064817_S01_GE2-v5_95_Feb07_1_2.txt.gz', 'ftp://ftp.ncbi.nlm.nih.gov/geo/series/GSE53nnn/GSE53014/suppl/GSE53014_US22502676_251485064817_S01_GE2-v5_95_Feb07_1_3.txt.gz', 'ftp://ftp.ncbi.nlm.nih.gov/geo/series/GSE53nnn/GSE53014/suppl/GSE53014_US22502676_251485064817_S01_GE2-v5_95_Feb07_1_4.txt.gz', 'ftp://ftp.ncbi.nlm.nih.gov/geo/series/GSE53nnn/GSE53014/suppl/GSE53014_US22502676_251485064818_S01_GE2-v5_95_Feb07_1_1.txt.gz', 'ftp://ftp.ncbi.nlm.nih.gov/geo/series/GSE53nnn/GSE53014/suppl/GSE53014_US22502676_251485064818_S01_GE2-v5_95_Feb07_1_2.txt.gz', 'ftp://ftp.ncbi.nlm.nih.gov/geo/series/GSE53nnn/GSE53014/suppl/GSE53014_US22502676_251485064818_S01_GE2-v5_95_Feb07_1_3.txt.gz', 'ftp://ftp.ncbi.nlm.nih.gov/geo/series/GSE53nnn/GSE53014/suppl/GSE53014_US22502676_251485064818_S01_GE2-v5_95_Feb07_1_4.txt.gz', 'ftp://ftp.ncbi.nlm.nih.gov/geo/series/GSE53nnn/GSE53014/suppl/GSE53014_US22502676_251485064820_S01_GE2-v5_95_Feb07_1_1.txt.gz', 'ftp://ftp.ncbi.nlm.nih.gov/geo/series/GSE53nnn/GSE53014/suppl/GSE53014_US22502676_251485064820_S01_GE2-v5_95_Feb07_1_2.txt.gz', 'ftp://ftp.ncbi.nlm.nih.gov/geo/series/GSE53nnn/GSE53014/suppl/GSE53014_US22502676_251485064820_S01_GE2-v5_95_Feb07_1_3.txt.gz', 'ftp://ftp.ncbi.nlm.nih.gov/geo/series/GSE53nnn/GSE53014/suppl/GSE53014_US22502676_251485064820_S01_GE2-v5_95_Feb07_1_4.txt.gz']
['GSE53042']	Genomics	Other	genomic DNA	4	Homo sapiens	primary GBM sample | GBM39 xenograft					[GenomeWideSNP_6] Affymetrix Genome-Wide Human SNP 6.0 Array	['ftp://ftp.ncbi.nlm.nih.gov/geo/series/GSE53nnn/GSE53042/suppl/GSE53042_RAW.tar']
['GSE53124']	Transcriptomics	Other	total RNA	5	Homo sapiens	glioblastoma | DK-MG;glioblastoma | U87-MG;glioblastoma | GaMG;glioblastoma | SNB19;glioblastoma | U373-MG					[HG-U219] Affymetrix Human Genome U219 Array	['ftp://ftp.ncbi.nlm.nih.gov/geo/series/GSE53nnn/GSE53124/suppl/GSE53124_RAW.tar']
['GSE53220']	Transcriptomics	RNA-Seq	total RNA	16	Homo sapiens	U251;U343					Illumina Genome Analyzer IIx (Homo sapiens)	['ftp://ftp.ncbi.nlm.nih.gov/geo/series/GSE53nnn/GSE53220/suppl/GSE53220_RAW.tar']
['GSE53227']	Epigenomics	Other	genomic DNA	112	Homo sapiens	brain tumor	WHO grade 2 | Astrocytoma;WHO grade 3 | Anaplastic astrocytoma;WHO grade 3 | Anaplastic oligodendroglioma;WHO grade 3 | Anaplastic oligodendrocytoma;WHO grade 4 | Glioblastoma;WHO grade 2 | Oligodendroglioma				Illumina HumanMethylation27 BeadChip (HumanMethylation27_270596_v.1.2)	['ftp://ftp.ncbi.nlm.nih.gov/geo/series/GSE53nnn/GSE53227/suppl/GSE53227_RAW.tar', 'ftp://ftp.ncbi.nlm.nih.gov/geo/series/GSE53nnn/GSE53227/suppl/GSE53227_signal_intensities.txt.gz']
['GSE53228']	Epigenomics	Other	['genomic DNA', 'total RNA']	13	Homo sapiens	brain tumor	WHO grade 4 | Glioblastoma				Agilent-014850 Whole Human Genome Microarray 4x44K G4112F (Probe Name version);Illumina HumanMethylation27 BeadChip (HumanMethylation27_270596_v.1.2)	['ftp://ftp.ncbi.nlm.nih.gov/geo/series/GSE53nnn/GSE53228/suppl/GSE53228_RAW.tar', 'ftp://ftp.ncbi.nlm.nih.gov/geo/series/GSE53nnn/GSE53228/suppl/GSE53228_signal_intensities.txt.gz']
['GSE53229']	Genomics	Other	['genomic DNA', 'total RNA']	0							Agilent-014850 Whole Human Genome Microarray 4x44K G4112F (Probe Name version);Illumina HumanMethylation27 BeadChip (HumanMethylation27_270596_v.1.2)	['ftp://ftp.ncbi.nlm.nih.gov/geo/series/GSE53nnn/GSE53229/suppl/GSE53229_RAW.tar']
['GSE53504']	Transcriptomics	Other	total RNA	36	Homo sapiens	U178 | cell line;LN229 | cell line;U373 | cell line;U373 WT | cell line overexpressing wild type EGFR;U373 DK | cell line overexpressing dead kinase √é¬îEGFR;U373 √é¬î | cell line overexpressing √é¬îEGFR;U373 WT + EGF | cell line overexpressing wild type EGFR stimulated EGF for 1hr;U87 | cell line;U87WT | cell line overexpressing wild type EGFR;U87DK | cell line overexpressing dead kinase √é¬îEGFR;U87 √é¬î | cell line overexpressing √é¬îEGFR;U87 WT + EGF | cell line overexpressing wild type EGFR stimulated EGF for 1hr					OSU-CCC Human and Mouse MicroRNA Microarray Version 4.0 [condensed human miRNA version]	['ftp://ftp.ncbi.nlm.nih.gov/geo/series/GSE53nnn/GSE53504/suppl/GSE53504_RAW.tar']
['GSE53733']	Transcriptomics	Other	total RNA	70	Homo sapiens	Human Brain, primary Glioblastoma					[HG-U133_Plus_2] Affymetrix Human Genome U133 Plus 2.0 Array	['ftp://ftp.ncbi.nlm.nih.gov/geo/series/GSE53nnn/GSE53733/suppl/GSE53733_RAW.tar']
['GSE53800']	Transcriptomics	Other	total RNA	36	Homo sapiens	T65 | glioblastoma stem-like cell line;T08 | glioblastoma stem-like cell line;T59 | glioblastoma stem-like cell line					Illumina HumanHT-12 V4.0 expression beadchip	['ftp://ftp.ncbi.nlm.nih.gov/geo/series/GSE53nnn/GSE53800/suppl/GSE53800_RAW.tar', 'ftp://ftp.ncbi.nlm.nih.gov/geo/series/GSE53nnn/GSE53800/suppl/GSE53800_non_normalized_080714.txt.gz']
['GSE54004']	Transcriptomics	Other	total RNA	144	Homo sapiens	Astrocytoma;Oligodendroglioma;NotDefined;Oligo/Astrocytoma			F;M	72;49;22;56;59;60;70;43;47;44;61;55;71;66;30;52;50;48;38;62;57;54;75;34;20;78;58;35;68;42;82;80;26;29;27;23;65;45;63;67;69;41;53;40;46;37;64;74;84;39;25;21;32;79	Illumina HumanHT-12 WG-DASL V4.0 R2 expression beadchip [gene symbol version]	['ftp://ftp.ncbi.nlm.nih.gov/geo/series/GSE54nnn/GSE54004/suppl/GSE54004_non-normalized.txt.gz']
['GSE54047']	Epigenomics	ChIP-seq	genomic DNA	0							Illumina HiSeq 2000 (Homo sapiens);Illumina HiSeq 2500 (Homo sapiens)	['ftp://ftp.ncbi.nlm.nih.gov/geo/series/GSE54nnn/GSE54047/suppl/GSE54047_RAW.tar']
['GSE54077']	Transcriptomics	Other	total RNA	7	Homo sapiens						[HG-U133A_2] Affymetrix Human Genome U133A 2.0 Array	['ftp://ftp.ncbi.nlm.nih.gov/geo/series/GSE54nnn/GSE54077/suppl/GSE54077_RAW.tar']
['GSE54142']	Transcriptomics	Other	total RNA	37	Mus musculus	astrocytes			female;male		[Mouse430_2] Affymetrix Mouse Genome 430 2.0 Array	['ftp://ftp.ncbi.nlm.nih.gov/geo/series/GSE54nnn/GSE54142/suppl/GSE54142_RAW.tar']
['GSE54162']	Transcriptomics	Other	total RNA	5	Homo sapiens	skin					Illumina HumanHT-12 V4.0 expression beadchip	['ftp://ftp.ncbi.nlm.nih.gov/geo/series/GSE54nnn/GSE54162/suppl/GSE54162_RAW.tar', 'ftp://ftp.ncbi.nlm.nih.gov/geo/series/GSE54nnn/GSE54162/suppl/GSE54162_non-normalized.txt.gz']
['GSE54660']	Transcriptomics	Other	total RNA	7	Homo sapiens	U87 | glioblastoma;glioma stem cells | Tumor tissue					[HG-U133_Plus_2] Affymetrix Human Genome U133 Plus 2.0 Array	['ftp://ftp.ncbi.nlm.nih.gov/geo/series/GSE54nnn/GSE54660/suppl/GSE54660_RAW.tar']
['GSE54791']	Transcriptomics	RNA-Seq	total RNA	0							Illumina HiSeq 2000 (Homo sapiens);Illumina HiSeq 2500 (Homo sapiens)	['ftp://ftp.ncbi.nlm.nih.gov/geo/series/GSE54nnn/GSE54791/suppl/GSE54791_RAW.tar', 'ftp://ftp.ncbi.nlm.nih.gov/geo/series/GSE54nnn/GSE54791/suppl/GSE54791_TPC_DGC_CPM.txt.gz', 'ftp://ftp.ncbi.nlm.nih.gov/geo/series/GSE54nnn/GSE54791/suppl/GSE54791_iTPC_empty_CPM.txt.gz']
['GSE54792']	Epigenomics	ChIP-seq	['genomic DNA', 'total RNA']	49	Homo sapiens	glioblastoma					Illumina HiSeq 2000 (Homo sapiens);Illumina HiSeq 2500 (Homo sapiens)	['ftp://ftp.ncbi.nlm.nih.gov/geo/series/GSE54nnn/GSE54792/suppl/GSE54792_RAW.tar']
['GSE54967']	Transcriptomics	Other	total RNA	10	Homo sapiens	U87MG | human glioma cells					[HT_HG-U133A] Affymetrix Human Genome U133A Array [CDF from AffyProbeMiner]	['ftp://ftp.ncbi.nlm.nih.gov/geo/series/GSE54nnn/GSE54967/suppl/GSE54967_RAW.tar']
['GSE55361']	Transcriptomics	RNA-Seq	total RNA	2	Homo sapiens	U87MG | Glioblastoma (Astrocytoma) cells					Illumina HiSeq 2000 (Homo sapiens)	['ftp://ftp.ncbi.nlm.nih.gov/geo/series/GSE55nnn/GSE55361/suppl/GSE55361_ADAR1_clip_clusters.bed.gz']
['GSE55362']	Transcriptomics	RNA-Seq	total RNA	0							Illumina HiSeq 2000 (Homo sapiens)	['ftp://ftp.ncbi.nlm.nih.gov/geo/series/GSE55nnn/GSE55362/suppl/GSE55362_RAW.tar']
['GSE55363']	Transcriptomics	RNA-Seq	total RNA	12	Homo sapiens	U87MG | Glioblastoma (Astrocytoma) cells;U87MG					Illumina HiSeq 2000 (Homo sapiens)	['ftp://ftp.ncbi.nlm.nih.gov/geo/series/GSE55nnn/GSE55363/suppl/GSE55363_RAW.tar']
['GSE55712']	Epigenomics	Other	genomic DNA	98	Homo sapiens	glioblastomas					Illumina HumanMethylation450 BeadChip (HumanMethylation450_15017482)	['ftp://ftp.ncbi.nlm.nih.gov/geo/series/GSE55nnn/GSE55712/suppl/GSE55712_RAW.tar', 'ftp://ftp.ncbi.nlm.nih.gov/geo/series/GSE55nnn/GSE55712/suppl/GSE55712_average_beta.txt.gz', 'ftp://ftp.ncbi.nlm.nih.gov/geo/series/GSE55nnn/GSE55712/suppl/GSE55712_signals_matrix.tsv.gz']
['GSE56113']	Transcriptomics	Other	total RNA	115	Rattus norvegicus	Orthotopic brain tumor | 9L rat cells (Glioblastoma);Normal brain tissue		No irradiation;MRT irradiation;BB irradiation		6h;48h;8 days;15 days	[Rat230_2] Affymetrix Rat Genome 230 2.0 Array	['ftp://ftp.ncbi.nlm.nih.gov/geo/series/GSE56nnn/GSE56113/suppl/GSE56113_RAW.tar']
['GSE56316']	Genomics	Other	genomic DNA	10	Homo sapiens	U87MG | Glioblastoma					[Mapping250K_Nsp] Affymetrix Mapping 250K Nsp SNP Array	['ftp://ftp.ncbi.nlm.nih.gov/geo/series/GSE56nnn/GSE56316/suppl/GSE56316_RAW.tar']
['GSE56517']	Transcriptomics	Other	total RNA	28	Homo sapiens	hTERT/E6/E7 immortalized human astrocytes;U87MG glioblastoma;GBML18 glioblastoma;U251 glioblastoma					Agilent-014850 Whole Human Genome Microarray 4x44K G4112F (Probe Name version)	['ftp://ftp.ncbi.nlm.nih.gov/geo/series/GSE56nnn/GSE56517/suppl/GSE56517_RAW.tar', 'ftp://ftp.ncbi.nlm.nih.gov/geo/series/GSE56nnn/GSE56517/suppl/GSE56517_U87MG_fold_change.txt.gz', 'ftp://ftp.ncbi.nlm.nih.gov/geo/series/GSE56nnn/GSE56517/suppl/GSE56517_hTERT_fold_change.txt.gz']
['GSE56573']	Transcriptomics	Other	total RNA	1	Homo sapiens	Paraganglioma primary tumor				55 years old	Agilent-014850 Whole Human Genome Microarray 4x44K G4112F (Feature Number version)	['ftp://ftp.ncbi.nlm.nih.gov/geo/series/GSE56nnn/GSE56573/suppl/GSE56573_RAW.tar']
['GSE56715']	Transcriptomics	Other	total RNA	0							[HuGene-1_0-st] Affymetrix Human Gene 1.0 ST Array [transcript (gene) version]	['ftp://ftp.ncbi.nlm.nih.gov/geo/series/GSE56nnn/GSE56715/suppl/GSE56715_RAW.tar']
['GSE56750']	Transcriptomics	Other	total RNA	0							PHRI-UMNDJ Human cytomegalovirus 1.5K CAG_HCMV [gene-level]	['ftp://ftp.ncbi.nlm.nih.gov/geo/series/GSE56nnn/GSE56750/suppl/GSE56750_RAW.tar']
['GSE56752']	Transcriptomics	Other	total RNA	6	Homo sapiens	Brain Tumor | glioblastoma					[HuGene-1_0-st] Affymetrix Human Gene 1.0 ST Array [transcript (gene) version];[MoGene-1_0-st] Affymetrix Mouse Gene 1.0 ST Array [transcript (gene) version];PHRI-UMNDJ Human cytomegalovirus 1.5K CAG_HCMV [gene-level]	['ftp://ftp.ncbi.nlm.nih.gov/geo/series/GSE56nnn/GSE56752/suppl/GSE56752_RAW.tar']
['GSE56937']	Transcriptomics	Other	total RNA	39	Homo sapiens	U87-MG					Illumina HumanHT-12 V4.0 expression beadchip	['ftp://ftp.ncbi.nlm.nih.gov/geo/series/GSE56nnn/GSE56937/suppl/GSE56937_RAW.tar', 'ftp://ftp.ncbi.nlm.nih.gov/geo/series/GSE56nnn/GSE56937/suppl/GSE56937_non-normalized.txt.gz']
['GSE57083']	Transcriptomics	Other	total RNA	500	Homo sapiens	977 | Bladder;5637 | Bladder;2313287 | Stomach;1321N1 | Brain;1A6 | Bladder;22RV1 | Prostate;59M | Ovary;647V | Bladder;A172 | Brain;A2058 | Skin;A2780 | Ovary;A375 | Skin;A427 | Lung;A431 | Skin;A549 | Lung;AGS | Stomach;AML143D10 | Hematopoietic System;AMO1 | Hematopoietic System;ARH77 | Hematopoietic System;ASPC1 | Pancreas;AZ521 | Stomach;BE | Colon;BEL7402 | Liver;BEL7404 | Liver;BEL7405 | Liver;BFTC905 | Bladder;BGC823 | Stomach;BPH1 | Prostate;BT20 | Breast;BT474 | Breast;BT474C1 | Breast;BT549 | Breast;BV173 | Hematopoietic System;BXPC3 | Pancreas;C10 | Colon;C106 | Colon;C125PM | Colon;C32COLON | Colon;C75 | Colon;C80 | Colon;C84 | Colon;C99 | Colon;CACO2 | Colon;CAL27 | Tongue;CAL51 | Breast;CALU1 | Lung;CALU3 | Lung;CALU6 | Lung;CAMA1 | Breast;CAPAN1 | Pancreas;CAPAN2 | Pancreas;CAR1 | Colon;CC20 | Colon;CCFSTTG1 | Brain;CCK81 | Colon;CCRFCEM | Hematopoietic System;CFPAC1 | Pancreas;CMK | Hematopoietic System;COLO201 | Colon;COLO205 | Colon;COLO206 | Colon;COLO320DM | Colon;COLO678 | Colon;COLO741 | Colon;CTV1 | Hematopoietic System;DAUDI | Hematopoietic System;DERL2 | Hematopoietic System;DETROIT562 | Pharynx;DLD1 | Colon;DMS114 | Lung;DOHH2 | Hematopoietic System;DOK | Tongue;DU145 | Prostate;EBC1 | Lung;EHEB | Hematopoietic System;EJ138 | Bladder;EM2 | Hematopoietic System;EOL1 | Hematopoietic System;ESKOL | Hematopoietic System;EVSAT | Breast;F36P | Hematopoietic System;FADU | Pharynx;FARAGE | Hematopoietic System;G361 | Skin;GP2D | Colon;GRANTA519 | Hematopoietic System;GTL16 | Stomach;HARA | Lung;HARAB | Lung;HBL1 | Hematopoietic System;HCA46 | Colon;HCA7 | Colon;HCC1143 | Breast;HCC1187 | Breast;HCC1395 | Breast;HCC1419 | Breast;HCC15 | Lung;HCC1500 | Breast;HCC1569 | Breast;HCC1588 | Lung;HCC1806 | Breast;HCC1937 | Breast;HCC1954 | Breast;HCC202 | Breast;HCC38 | Breast;HCC70 | Breast;HCC95 | Lung;HCCC9810 | Liver;HCCLM3 | Liver;HCT116 | Colon;HCT15 | Colon;HCT8 | Colon;HEK293 | Kidney;HEL9217 | Hematopoietic System;HELA | Cervix;HEP2 | Larynx;HEP3B | Liver;HEPG2 | Liver;HGC27 | Stomach;HL60 | Hematopoietic System;HLE | Liver;HLF | Liver;HLY1 | Hematopoietic System;HN5 | Tongue;HOP62 | Lung;HPAC | Pancreas;HPAFII | Pancreas;HRA19 | Colon;HS578T | Breast;HS683 | Brain;HS746T | Stomach;HS766T | Pancreas;HS840T | Pharynx;HT | Hematopoietic System;HT1197 | Bladder;HT1376 | Bladder;HT29 | Colon;HUH1 | Liver;HUH7 | Liver;HUPT3 | Pancreas;HUPT4 | Pancreas;HUT78 | Hematopoietic System;HX147 | Lung;IGROV1 | Ovary;IM9 | Hematopoietic System;IM95 | Stomach;IM95M | Stomach;J82 | Bladder;JEKO1 | Hematopoietic System;JIMT1 | Breast;JJN3 | Hematopoietic System;JURKAT | Hematopoietic System;JVM2 | Hematopoietic System;JVM3 | Hematopoietic System;K562 | Hematopoietic System;KARPAS1106P | Hematopoietic System;KARPAS231 | Hematopoietic System;KARPAS422 | Hematopoietic System;KARPAS620 | Hematopoietic System;KASUMI1 | Hematopoietic System;KASUMI3 | Hematopoietic System;KASUMI6 | Hematopoietic System;KATOIII | Stomach;KB | Nasopharynx;KG1 | Hematopoietic System;KG1A | Hematopoietic System;KIT225 | Hematopoietic System;KK47 | Bladder;KMS12BM | Hematopoietic System;KP4 | Pancreas;KPL1 | Breast;KPL4 | Breast;KU1919 | Bladder;KU812 | Hematopoietic System;KYSE140 | Esophagus;KYSE180 | Esophagus;KYSE30 | Esophagus;KYSE450 | Esophagus;KYSE70 | Esophagus;L115CLONE1 | Lung;L363 | Hematopoietic System;LAPC4 | Prostate;LB61 | Lung;LC1SQ | Lung;LK2 | Lung;LN18 | Brain;LN229 | Brain;LNCAP | Prostate;LNCAPAI | Prostate;LNCAPCASRES | Prostate;LNCAPCASRESNEWCASTLE | Prostate;LNCAPCLONEFGC | Prostate;LOVO | Colon;LP1 | Hematopoietic System;LS174T | Colon;LS180 | Colon;LS411 | Colon;LS513 | Colon;LUDLU1 | Lung;M059J | Brain;M059K | Brain;MC116 | Hematopoietic System;MCF7 | Breast;MCF7MDRPOS | Breast;MDAMB134VI | Breast;MDAMB157 | Breast;MDAMB175 | Breast;MDAMB231 | Breast;MDAMB361 | Breast;MDAMB415 | Breast;MDAMB435S | Breast;MDAMB436 | Breast;MDAMB453 | Breast;MDAMB468 | Breast;ME1 | Hematopoietic System;MEC1 | Hematopoietic System;MEC2 | Hematopoietic System;MEG01 | Hematopoietic System;MELJUSO | Skin;MGC803 | Stomach;MGHU3 | Bladder;MHCC97 | Liver;MHCC97H | Liver;MHCC97L | Liver;MIAPACA2 | Pancreas;MKN1 | Stomach;MKN45 | Stomach;MKN74 | Stomach;ML2 | Hematopoietic System;MM1R | Hematopoietic System;MM1S | Hematopoietic System;MOGGCCM | Brain;MOGGUVW | Brain;MOLM13 | Hematopoietic System;MOLM16 | Hematopoietic System;MOLP8 | Hematopoietic System;MONOMAC6 | Hematopoietic System;MUTZ3 | Hematopoietic System;MV411 | Hematopoietic System;NAMALWA | Hematopoietic System;NB4 | Hematopoietic System;NCIH1299 | Lung;NCIH1437 | Lung;NCIH1623 | Lung;NCIH1650 | Lung;NCIH1651 | Lung;NCIH1666 | Lung;NCIH1703 | Lung;NCIH1734 | Lung;NCIH1755 | Lung;NCIH1781 | Lung;NCIH1793 | Lung;NCIH1838 | Lung;NCIH1869 | Lung;NCIH1975 | Lung;NCIH2030 | Lung;NCIH2066 | Lung;NCIH2073 | Lung;NCIH2085 | Lung;NCIH209 | Lung;NCIH2122 | Lung;NCIH2126 | Lung;NCIH2135 | Lung;NCIH2172 | Lung;NCIH2228 | Lung;NCIH226 | Lung;NCIH2286 | Lung;NCIH2291 | Lung;NCIH23 | Lung;NCIH2342 | Lung;NCIH2347 | Lung;NCIH2444 | Lung;NCIH3122 | Lung;NCIH322 | Lung;NCIH322M | Lung;NCIH3255 | Lung;NCIH358 | Lung;NCIH366 | Lung;NCIH460 | Lung;NCIH460DNP53 | Lung;NCIH520 | Lung;NCIH522 | Lung;NCIH526 | Lung;NCIH548 | Colon;NCIH596 | Lung;NCIH647 | Lung;NCIH716 | Colon;NCIH727 | Lung;NCIH747 | Colon;NCIH810 | Lung;NCIH82 | Lung;NCIH838 | Lung;NCIH929 | Hematopoietic System;NCIN87 | Stomach;NIHOVCAR3 | Ovary;NOMO1 | Hematopoietic System;NUDHL1 | Hematopoietic System;NUGC3 | Stomach;NUGC4 | Stomach;OAW28 | Ovary;OAW42 | Ovary;OCIAML2 | Hematopoietic System;OCIAML5 | Hematopoietic System;OCILY1 | Hematopoietic System;OCILY10 | Hematopoietic System;OCILY18 | Hematopoietic System;OCILY19 | Hematopoietic System;OCILY3 | Hematopoietic System;OCILY4 | Hematopoietic System;OCILY7 | Hematopoietic System;OCILY8 | Hematopoietic System;OCIM1 | Hematopoietic System;OCIM2 | Hematopoietic System;OCIMY1 | Hematopoietic System;OCIMY5 | Hematopoietic System;OCUM1 | Stomach;OE21 | Esophagus;OKAC1 | Lung;OPM2 | Hematopoietic System;OV90 | Ovary;OVCAR4 | Ovary;OVCAR5 | Ovary;OVCAR8 | Ovary;PA1 | Ovary;PAMC82 | Stomach;PANC1 | Pancreas;PANC1005 | Pancreas;PANC203 | Pancreas;PANC327 | Pancreas;PANC403 | Pancreas;PANC813 | Pancreas;PANC89 | Pancreas;PC3 | Prostate;PC346C | Prostate;PC346FLU1 | Prostate;PC9 | Lung;PC9ZD | Lung;PCJW | Colon;PECAPJ15 | Tongue;PECAPJ34CLONEC12 | Oral cavity;PECAPJ34CLONED2 | Oral cavity;PECAPJ49 | Tongue;PL21 | Hematopoietic System;PNT1A | Prostate;PSN1 | Pancreas;QGP1 | Pancreas;QGY7701 | Liver;QGY7703 | Liver;RAJI | Hematopoietic System;RAMOS | Hematopoietic System;RCK8 | Hematopoietic System;RCM1 | Colon;REH | Hematopoietic System;RERFLCSQ1 | Lung;RI1 | Hematopoietic System;RKO | Colon;RPMI2650 | Nasal Septum;RPMI8226 | Hematopoietic System;RS411 | Hematopoietic System;RT112 | Bladder;RT4 | Bladder;RWPE1 | Prostate;SC1 | Hematopoietic System;SCABER | Bladder;SCC25 | Tongue;SCC4 | Tongue;SCC9 | Tongue;SD148 | Bladder;SET2 | Hematopoietic System	gastric adenocarcinoma;Gastric Cancer;Astrocytoma;Ovarian carcinoma;glioblastoma;melanoma Derived from metastatic site: lymph node;Ovarian Carcinoma;malignant melanoma;Carcinoma;epidermoid carcinoma;carcinoma;Myeloma;adenocarcinoma Derived from metastatic site: ascites;Adenocarcinoma;Colon carcinoma;Liver Cancer;Ductal Carcinoma;ductal carcinoma;Breast Ductal Carcinoma;adenocarcinoma;colorectal adenocarcinoma;Squamous Cell Carcinoma;anaplastic carcinoma;adenocarcinoma Derived from metastatic site: liver;rectum adenocarcinoma;astrocytoma;acute lymphoblastic leukemia;ductal adenocarcinoma;AML (Acute Myeloid Leukemia);Burkitts lymphoma;carcinoma from pleural effusion;small cell lung cancer;B-NHL (B-cell non-Hodgkins Lymphoma) / FL (Follicular Lymphoma);Dysplastic oral keratinocyte;carcinoma Derived from metastatic site: brain;SqLC;B-CLL (Chronic Lymphocytic B-Leukemia );CML;CEL;DLBCL;Colon Adenocarcinoma;gastric carcinoma;Mucinous colon carcinoma;primary ductal carcinoma;Primary Ductal Carcinoma;Primary Metaplastic Carcinoma;Primary Acantholytic Squamous Cell Carcinoma;invasive ductal carcinoma;colorectal carcinoma;ileocecal colorectal adenocarcinoma;primary human embryonal kidney transformed by sheared human adenovirus type 5 (Ad 5) DNA;Erythroleukemia;AML;Epidermoid carcinoma with HeLa markers (poss contamination);acute promyelocytic leukemia;squamous cell carcinoma;large cell carcinoma;NSCLC;Colorectal carcinoma;glioma;Papilloma;papilloma;B-NHL (B-cell non-Hodgkins Lymphoma) / DLCL (Diffuse Large Cell Lymphoma);lymphoma;Lung Large Cell Carcinoma;B-NHL (B-cell non-Hodgkins Lymphoma) (Mantle Cell);T-cell leukemia;CML (Chronic Myeloid Leukemia);B-NHL (B-cell non-Hodgkins Lymphoma);B-ALL (B-cell Acute Lymphoblastic Leukemia );B-NHL (B-cell non-Hodgkins Lymphoma) / DLBL (Diffuse Large B-cell Lymphoma );Esophageal cancer;invasive esophageal squamous cell carcinoma;asian squamous cell carcinoma;carcinoma Derived from metastatic site: left supraclavicular lymph node;malignant glioblastoma;adenocarcinoma Derived from metastatic site: pleural effusion;Breast Adenocarcinoma;medulallary carcinoma;adenocarcinoma Derived from metastatic site: brain;Metastatic Ductal Carcinoma;metastatic carcinoma;metastatic carcinoma Derived from metastatic site: pericardial effusion;melanoma;acute myeloid leukemia;squamous cell;non-small cell lung cancer;Lung Carcinoma;bronchioloalveolar adenocarcinoma;bronchioalveolar carcinoma;variant small cell lung cancer;adenosquamous carcinoma;carcinoid;ovarian cystadenocarcinoma;oesophageal squamous cell carcinoma;malignant papillary serous adenocarcinoma;teratocarcinoma;epithelioid carcinoma;Colorectal adenocarcinoma;oral squamous cell carcinoma;basaloid squamous cell carcinoma;APL;rectum;squamous cell carcinoma from pleural effusion;ALL				[HG-U133_Plus_2] Affymetrix Human Genome U133 Plus 2.0 Array	['ftp://ftp.ncbi.nlm.nih.gov/geo/series/GSE57nnn/GSE57083/suppl/GSE57083_RAW.tar']
['GSE57091']	Transcriptomics	Other	total RNA	18	Homo sapiens	U251		none;siNegative;siMPS1			[HG-U133A_2] Affymetrix Human Genome U133A 2.0 Array	['ftp://ftp.ncbi.nlm.nih.gov/geo/series/GSE57nnn/GSE57091/suppl/GSE57091_RAW.tar']
['GSE5720']	Transcriptomics	Other	total RNA	120	Homo sapiens	melanoma-melanotic;renal cell carcinoma;melanoma;promyelocytic leukemia;breast epithelial carcinosarcoma;large cell carcinoma-undifferentiated;breast epithelial adenocarcinoma;adenocarcinoma;renal spindle cell carcinoma;astrocytoma;lymphoblastic leukemia;cystoadenocarcinoma;adenocarcinoma-poor or moderately differentiated;amelanotic melanoma;MDA-N was derived from MDA-MB435 by transfection with a plasmid designed to express erbB2. MDA-N and MDA-MB435 are very similar under non selective conditions.;hypernephroma;glioblastoma undifferentiated;small cell bronchioalveolar carcinoma;glial neoplasm;glioblastoma undifferntiated;adenocarcinoma-moderately differentiated;carcinoma very poorly differentiated;clear cell carcinoma;breast epithelial carcinoma;carcinoma;adenocarcinoma-undifferentiated;large cell-undifferentiated;papillary infiltrating ductal carcinoma;squamous cell carcinoma;ductal breast carcinoma;myeloma;lymphoma;malignant melanoma;myelogenous leukemia;prostate adenocarcinoma	melanoma-melanotic;renal cell carcinoma-poor or moderately differentiated;melanoma;acute promyelocytic leukemia;carcinosarcoma;carcinoma;adenocarcinoma;adenocarcinoma-moderately differentiated;renal spindle cell carcinoma;astrocytoma;acute lymphoblastic leukemia;cystoadenocarcinoma-poorly differentiated;malignant amelanotic melanoma;renal cell carcinoma-poorly differentiated;hypernephroma-poorly differentiated;glioblastoma undifferentiated;glial neoplasm;renal cell carcinoma-very poorly differentiated;infiltrating ductal carcinoma;adenocarcinoma-very poorly differentiated;large cell-undifferentiated;invasive papillary breast carcinoma;malignant melanoma;adenocarcinoma-wd;ductal breast carcinoma;carcinoma-undifferentiated;myeloma;lymphoma;chronic myelogenous leukemia;melanoma-premelanotic;prostate adenocarcinoma		unknown;male;female	unknown;22;36;74;60;69;51;43;44;4;70;47;58;19;31;54;75;52;34;24;42;49;62;72;64;67;61;11;53	[HG-U133A] Affymetrix Human Genome U133A Array	['ftp://ftp.ncbi.nlm.nih.gov/geo/series/GSE5nnn/GSE5720/suppl/GSE5720_RAW.tar']
['GSE57488']	Transcriptomics	RNA-Seq	total RNA	12	Homo sapiens	LN229 | glioblastoma					Illumina HiSeq 2000 (Homo sapiens)	['ftp://ftp.ncbi.nlm.nih.gov/geo/series/GSE57nnn/GSE57488/suppl/GSE57488_RAW.tar']
['GSE57872']	Transcriptomics	RNA-Seq	total RNA	500	Homo sapiens	Glioblastoma					Illumina HiSeq 2500 (Homo sapiens)	['ftp://ftp.ncbi.nlm.nih.gov/geo/series/GSE57nnn/GSE57872/suppl/GSE57872_GBM_data_matrix.txt.gz']
['GSE57978']	Transcriptomics	Other	total RNA	6	Homo sapiens	glioblastoma					[HuGene-1_0-st] Affymetrix Human Gene 1.0 ST Array [transcript (gene) version]	['ftp://ftp.ncbi.nlm.nih.gov/geo/series/GSE57nnn/GSE57978/suppl/GSE57978_RAW.tar']
['GSE58218']	Epigenomics	Other	genomic DNA	228	Homo sapiens	brain					Illumina HumanMethylation450 BeadChip (HumanMethylation450_15017482)	['ftp://ftp.ncbi.nlm.nih.gov/geo/series/GSE58nnn/GSE58218/suppl/GSE58218_RAW.tar', 'ftp://ftp.ncbi.nlm.nih.gov/geo/series/GSE58nnn/GSE58218/suppl/GSE58218_Unmethylated_and_methylated_signal.txt.gz']
['GSE58277']	Transcriptomics	Other	total RNA	5	Homo sapiens;Mesocricetus auratus	FFPE;Cultured monolayer					[U133_X3P] Affymetrix Human X3P Array	['ftp://ftp.ncbi.nlm.nih.gov/geo/series/GSE58nnn/GSE58277/suppl/GSE58277_RAW.tar']
['GSE58298']	Epigenomics	Other	genomic DNA	40	Homo sapiens						Illumina HumanMethylation450 BeadChip (HumanMethylation450_15017482)	['ftp://ftp.ncbi.nlm.nih.gov/geo/series/GSE58nnn/GSE58298/suppl/GSE58298_RAW.tar', 'ftp://ftp.ncbi.nlm.nih.gov/geo/series/GSE58nnn/GSE58298/suppl/GSE58298_non_normalized.txt.gz']
['GSE58345']	Epigenomics	ChIP-seq	['genomic DNA', 'total RNA']	10	Homo sapiens	HOT1 tumor derived from a human glioblastoma patient sample;C419					Illumina HiSeq 2000 (Homo sapiens);AB 5500 Genetic Analyzer (Homo sapiens)	['ftp://ftp.ncbi.nlm.nih.gov/geo/series/GSE58nnn/GSE58345/suppl/GSE58345_C419_RNA_Seq_all_genes_FPKM_matrix.txt.gz', 'ftp://ftp.ncbi.nlm.nih.gov/geo/series/GSE58nnn/GSE58345/suppl/GSE58345_GBM_628_MACS_ver_05_03_2012_peaks_auto_true_peaks.bed.gz']
['GSE58399']	Transcriptomics	Other	total RNA	0							[HuGene-1_0-st] Affymetrix Human Gene 1.0 ST Array [transcript (gene) version]	['ftp://ftp.ncbi.nlm.nih.gov/geo/series/GSE58nnn/GSE58399/suppl/GSE58399_RAW.tar']
['GSE58400']	Transcriptomics	Other	total RNA	25	Homo sapiens	glioblastoma					[HuGene-1_0-st] Affymetrix Human Gene 1.0 ST Array [transcript (gene) version]	['ftp://ftp.ncbi.nlm.nih.gov/geo/series/GSE58nnn/GSE58400/suppl/GSE58400_RAW.tar']
['GSE58401']	Transcriptomics	Other	total RNA	105	Homo sapiens	glioblastoma					[HuGene-1_0-st] Affymetrix Human Gene 1.0 ST Array [transcript (gene) version]	['ftp://ftp.ncbi.nlm.nih.gov/geo/series/GSE58nnn/GSE58401/suppl/GSE58401_RAW.tar']
['GSE58525']	Transcriptomics	Other	total RNA	4	Homo sapiens	LN-229 | glioblastoma cell line					[HG-U133_Plus_2] Affymetrix Human Genome U133 Plus 2.0 Array	['ftp://ftp.ncbi.nlm.nih.gov/geo/series/GSE58nnn/GSE58525/suppl/GSE58525_RAW.tar']
['GSE58530']	Epigenomics	ChIP-seq	genomic DNA	2	Papio anubis	brain					Illumina HiSeq 2000 (Papio anubis)	['ftp://ftp.ncbi.nlm.nih.gov/geo/series/GSE58nnn/GSE58530/suppl/GSE58530_RAW.tar']
['GSE58646']	Transcriptomics	Other	total RNA	7	Homo sapiens	U87 | brain;Glio6 | brain					[HG-U133_Plus_2] Affymetrix Human Genome U133 Plus 2.0 Array	['ftp://ftp.ncbi.nlm.nih.gov/geo/series/GSE58nnn/GSE58646/suppl/GSE58646_RAW.tar']
['GSE58921']	Transcriptomics	Other	total RNA	0							Affymetrix GeneChip Human Genome U133A 2.0 Array [CDF: HGU133A2_Hs_ENSG_16.0.0]	['ftp://ftp.ncbi.nlm.nih.gov/geo/series/GSE58nnn/GSE58921/suppl/GSE58921_RAW.tar']
['GSE58922']	Transcriptomics	Other	total RNA	0							Affymetrix GeneChip Human Genome U133A 2.0 Array [CDF: HGU133A2_Hs_ENSG_17.1]	['ftp://ftp.ncbi.nlm.nih.gov/geo/series/GSE58nnn/GSE58922/suppl/GSE58922_RAW.tar']
['GSE58923']	Transcriptomics	Other	total RNA	12	Homo sapiens	brain | glioma stem cell					Affymetrix GeneChip Human Genome U133A 2.0 Array [CDF: HGU133A2_Hs_ENSG_17.1]	['ftp://ftp.ncbi.nlm.nih.gov/geo/series/GSE58nnn/GSE58923/suppl/GSE58923_RAW.tar']
['GSE58924']	Transcriptomics	Other	total RNA	21	Homo sapiens	brain | glioma stem cells					Affymetrix GeneChip Human Genome U133A 2.0 Array [CDF: HGU133A2_Hs_ENSG_16.0.0];Affymetrix GeneChip Human Genome U133A 2.0 Array [CDF: HGU133A2_Hs_ENSG_17.1]	['ftp://ftp.ncbi.nlm.nih.gov/geo/series/GSE58nnn/GSE58924/suppl/GSE58924_RAW.tar']
['GSE59116']	Transcriptomics	Other	total RNA	37	Mus musculus	high-grade astrocytoma allografts		untreated;radiation			Agilent-026655 Whole Mouse Genome Microarray 4x44K v2 (Probe Name version)	['ftp://ftp.ncbi.nlm.nih.gov/geo/series/GSE59nnn/GSE59116/suppl/GSE59116_RAW.tar']
['GSE59484']	Transcriptomics	Other	total RNA	2	Homo sapiens	CD133-negative D456MG					[HG-U133A_2] Affymetrix Human Genome U133A 2.0 Array	['ftp://ftp.ncbi.nlm.nih.gov/geo/series/GSE59nnn/GSE59484/suppl/GSE59484_RAW.tar']
['GSE5949']	Transcriptomics	Other	total RNA	300	Homo sapiens	MCF7 | breast epithelial adenocarcinoma;MDA-MB-231/ATCC | breast epithelial adenocarcinoma;HS 578T | breast epithelial carcinosarcoma;BT-549 | Papillary infiltrating ductal carcinoma;T-47D | breast epithelial carcinoma;SF-268 | Glioblastoma undifferntiated;SF-295 | Glioblastoma undifferntiated;SF-539 | Glial Neoplasm;SNB-19 | Glioblastoma undifferntiated;SNB-75 | Astrocytoma;U251 | Glioblastoma undifferntiated;COLO 205 | adenocarcinoma;HCC-2998 | Carcinoma;HCT-116 | Carcinoma;HCT-15 | Adenocarcinoma;HT29 | Adenocarcinoma;KM12 | Adenocarcinoma;SW-620 | Carcinoma;CCRF-CEM | Lymphoblastic Leukemia;HL-60(TB) | promyelocytic leukemia;K-562 | Myelogenous Leukemia;MOLT-4 | Lymphoblastic Leukemia;RPMI-8226 | Myeloma;SR | Lymphoma;LOX IMVI | amelanotic melanoma;MALME-3M | Malignant melanoma;M14 | Melanoma-melanotic;SK-MEL-2 | Melanoma;SK-MEL-28 | Melanoma;SK-MEL-5 | Melanoma;UACC-257 | Melanoma-melanotic;UACC-62 | Melanoma;MDA-MB-435 | Ductal Breast Carcinoma;MDA-N | Melanoma;A549/ATCC | Adenocarcinoma;EKVX | Adenocarcinoma;HOP-62 | Adenocarcinoma-undifferntiated;HOP-92 | Large cell-undifferntiated;NCI-H226 | Squamous cell carcinoma;NCI-H23 | Adenocarcinoma-undifferntiated;NCI-H322 | Small cell Bronchioalveolar Carcinoma;NCI-H460 | Large Cell Carcinoma-undifferntiated;NCI-H522 | Adenocarcinoma;IGR-OV1 | Cystoadenocarcinoma;OVCAR-3 | Adenocarcinoma;OVCAR-4 | Adenocarcinoma;OVCAR-5 | Adenocarcinoma;OVCAR-8 | Carcinoma;SK-OV-3 | Adenocarcinoma;NCI/ADR-RES | Adenocarcinoma;PC-3 | Prostate Adenocarcinoma;DU-145 | carcinoma;786-0 | Adenocarcinoma;A498 | Adenocarcinoma;ACHN | Renal cell carcinoma;CAKI-1 | Clear cell carcinoma;RXF 393 | hypernephroma;SN12C | Renal cell carcinoma;TK-10 | Renal Spindle cell carcinoma;UO-31 | Renal cell carcinoma	adenocarcinoma;carcinosarcoma;Invasive Papillary Breast Carcinoma;Infiltrating Ductal Carcinoma;Glioblastoma undifferntiated;Glial Neoplasm;Astrocytoma;Carcinoma;Adenocarcinoma;Acute Lymphoblastic Leukemia;acute promyelocytic leukemia;Chronic Myelogenous Leukemia;Myeloma;Lymphoma;Malignant amelanotic melanoma;Malignant melanoma;Melanoma-melanotic;Melanoma;Melanoma-premelanotic;Ductal Breast Carcinoma;not available;Large cell-undifferntiated;carcinoma;Adenocarcinoma-very poorly differentiated;Cystoadenocarcinoma-poorly differentiated;Adenocarcinoma-moderately differentiated;Adenocarcinoma-wd;Carcinoma-undifferntiated;Prostate Adenocarcinoma;Renal cell carcinoma-poor or moderately differentiated;hypernephroma-poorly differentiated;Renal cell carcinoma-poorly differentiated;Renal Spindle cell carcinoma;Renal cell carcinoma-very poorly differentiated	unknown;radiation;none;Bisulfan/PiBr;VB/6MP/Prednisone;yes;un;CyPh/Cisplatin/Doxorubicin Hydrochloride;Ctx/Adr/Cisplatin/CyPh;Thiotepa;Androgen independent and unresposive to hormone th;radiation/Vinblastine/CCNU/Mto/Prednisone;radiation/hydroxyurea/5FU/Mtx/Ctx	female;male;unknown_sex	69;51;74;72;54;24;67;34;47;75;70;44;4;36;53;19;61;11;58;43;60;31;62;52;42;64;22;49	[HG_U95A] Affymetrix Human Genome U95A Array;[HG_U95B] Affymetrix Human Genome U95B Array	['ftp://ftp.ncbi.nlm.nih.gov/geo/series/GSE5nnn/GSE5949/suppl/GSE5949_RAW.tar']
['GSE59612']	Transcriptomics	RNA-Seq	polyA RNA	92	Homo sapiens	glioma - non-enhancing FLAIR+ sample;glioma - contrast-enhancing sample;non-neoplastic brain					Illumina HiSeq 2000 (Homo sapiens)	['ftp://ftp.ncbi.nlm.nih.gov/geo/series/GSE59nnn/GSE59612/suppl/GSE59612_contrast-enhancing_glioma_FPKM.txt.gz', 'ftp://ftp.ncbi.nlm.nih.gov/geo/series/GSE59nnn/GSE59612/suppl/GSE59612_non-enhancing_glioma_FPKM.txt.gz', 'ftp://ftp.ncbi.nlm.nih.gov/geo/series/GSE59nnn/GSE59612/suppl/GSE59612_non-neoplastic_brain_FPKM.txt.gz']
['GSE59678']	Genomics	Other	genomic DNA	35	Homo sapiens						[Mapping250K_Nsp] Affymetrix Mapping 250K Nsp SNP Array	['ftp://ftp.ncbi.nlm.nih.gov/geo/series/GSE59nnn/GSE59678/suppl/GSE59678_RAW.tar', 'ftp://ftp.ncbi.nlm.nih.gov/geo/series/GSE59nnn/GSE59678/suppl/GSE59678_processed_data_for_each_SNP_allele.txt.gz']
['GSE59967']	Genomics	Other	genomic DNA	10	Homo sapiens	Primary cell line;Brain			Female;Male		Agilent-021924 SurePrint G3 Human CGH Microarray 8x60K (Feature Number version)	['ftp://ftp.ncbi.nlm.nih.gov/geo/series/GSE59nnn/GSE59967/suppl/GSE59967_RAW.tar']
['GSE6014']	Transcriptomics	Other	total RNA	4	Homo sapiens						[HG-U133A] Affymetrix Human Genome U133A Array	['ftp://ftp.ncbi.nlm.nih.gov/geo/series/GSE6nnn/GSE6014/suppl/GSE6014_RAW.tar']
['GSE60184']	Transcriptomics	Other	total RNA	23	Homo sapiens	Glioblastoma tumor					[HG-U133_Plus_2] Affymetrix Human Genome U133 Plus 2.0 Array	['ftp://ftp.ncbi.nlm.nih.gov/geo/series/GSE60nnn/GSE60184/suppl/GSE60184_RAW.tar']
['GSE60274']	Epigenomics	Other	genomic DNA	77	Homo sapiens		GBM;Non-tumor brain		M;F;U	37;45;49;52;48;53;60;58;62;64;27;44;61;56;54;63;51;59;32;55;41;57;50;43;36;68;26;65;79;69;34;42;70	Illumina HumanMethylation450 BeadChip (HumanMethylation450_15017482)	['ftp://ftp.ncbi.nlm.nih.gov/geo/series/GSE60nnn/GSE60274/suppl/GSE60274_RAW.tar']
['GSE6042']	Genomics	Other	genomic DNA	36	Homo sapiens						VUMC MACF human 6K BAC v45	['ftp://ftp.ncbi.nlm.nih.gov/geo/series/GSE6nnn/GSE6042/suppl/GSE6042_RAW.tar']
['GSE60507']	Genomics	Other	genomic DNA	64	Homo sapiens		GBM		F;M	44;36;45;48;37;65;61;54;53;32;52;43;68;56;55;63;50;57;26;49;64;60;58;62;51;59;41;27	UCSF HumArray 3.1	['ftp://ftp.ncbi.nlm.nih.gov/geo/series/GSE60nnn/GSE60507/suppl/GSE60507_Matrix_signal_intensities.txt.gz']
['GSE60530']	Transcriptomics	RNA-Seq	total RNA	12	Homo sapiens	U87-MG glioblastoma human cells					Illumina HiSeq 2500 (Homo sapiens)	['ftp://ftp.ncbi.nlm.nih.gov/geo/series/GSE60nnn/GSE60530/suppl/GSE60530_genes.fpkm_tracking.gz']
['GSE60704']	Transcriptomics	Other	total RNA	3	Homo sapiens	glioblastoma stem-like cell culture T59		shRNA construct 1;shRNA construct 2;non-silencing shRNA construct			Illumina HumanHT-12 V4.0 expression beadchip	['ftp://ftp.ncbi.nlm.nih.gov/geo/series/GSE60nnn/GSE60704/suppl/GSE60704_RAW.tar', 'ftp://ftp.ncbi.nlm.nih.gov/geo/series/GSE60nnn/GSE60704/suppl/GSE60704_non-normalized_1.txt.gz']
['GSE60705']	Transcriptomics	Other	total RNA	8	Homo sapiens	GSC culture-spheres;GBM-tissue;NFC cultures-spheres		none			Illumina HumanHT-12 V4.0 expression beadchip	['ftp://ftp.ncbi.nlm.nih.gov/geo/series/GSE60nnn/GSE60705/suppl/GSE60705_RAW.tar', 'ftp://ftp.ncbi.nlm.nih.gov/geo/series/GSE60nnn/GSE60705/suppl/GSE60705_non-normalized_2.txt.gz']
['GSE60706']	Transcriptomics	Other	total RNA	12	Homo sapiens	glioblastoma stem-like cell line T65;glioblastoma stem-like cell line T08		Non-silencing construct;shRNA construct 1;shRNA construct 2			Illumina HumanHT-12 V4.0 expression beadchip	['ftp://ftp.ncbi.nlm.nih.gov/geo/series/GSE60nnn/GSE60706/suppl/GSE60706_RAW.tar', 'ftp://ftp.ncbi.nlm.nih.gov/geo/series/GSE60nnn/GSE60706/suppl/GSE60706_non-normalized_3.txt.gz']
['GSE60806']	Epigenomics	Other	genomic DNA	20	Homo sapiens	B12 | brain tumor stem cells (BTSCs);B25 | brain tumor stem cells (BTSCs);B48 | brain tumor stem cells (BTSCs);B73 | brain tumor stem cells (BTSCs);fNSC | fetal neural stem cells (fNSCs)					NimbleGen Human 080814_HG18_Deluxe_Promoter_HX1 tiling array	['ftp://ftp.ncbi.nlm.nih.gov/geo/series/GSE60nnn/GSE60806/suppl/GSE60806_RAW.tar']
['GSE60818']	Transcriptomics	Other	total RNA	0							Illumina HumanHT-12 V4.0 expression beadchip	['ftp://ftp.ncbi.nlm.nih.gov/geo/series/GSE60nnn/GSE60818/suppl/GSE60818_RAW.tar']
['GSE60866']	Transcriptomics	Other	total RNA	2	Homo sapiens		Human glioma U251 tumor xenograft	Metronomic cyclophosphamide, 6 days after 2 cycles;Metronomic cyclophosphamide, 6 days after 3 cycles			Agilent-026655 Whole Mouse Genome Microarray 4x44K v2 (Probe Name version)	['ftp://ftp.ncbi.nlm.nih.gov/geo/series/GSE60nnn/GSE60866/suppl/GSE60866_RAW.tar']
['GSE60867']	Transcriptomics	Other	total RNA	2	Homo sapiens		Human glioma U251 tumor xenograft	Metronomic cyclophosphamide, 6 days after 2 cycles;Metronomic cyclophosphamide, 6 days after 3 cycles			Agilent-026652 Whole Human Genome Microarray 4x44K v2 (Probe Name version)	['ftp://ftp.ncbi.nlm.nih.gov/geo/series/GSE60nnn/GSE60867/suppl/GSE60867_RAW.tar']
['GSE60921']	Transcriptomics	Other	total RNA	12	Homo sapiens	NMA-23 | glioblastoma stem cell like cells					Agilent-026652 Whole Human Genome Microarray 4x44K v2 (Feature Number version)	['ftp://ftp.ncbi.nlm.nih.gov/geo/series/GSE60nnn/GSE60921/suppl/GSE60921_RAW.tar']
['GSE61002']	Transcriptomics	Other	total RNA	12	Homo sapiens	Brain tumor primary cell	mesenchymal GBM				[PrimeView] Affymetrix Human Gene Expression Array	['ftp://ftp.ncbi.nlm.nih.gov/geo/series/GSE61nnn/GSE61002/suppl/GSE61002_RAW.tar']
['GSE61078']	Transcriptomics	Other	total RNA	11	Homo sapiens	GBM-E2 | glioma-initiating cells (GICs) from glioblastomas;GBM-E3 | glioma-initiating cells (GICs) from glioblastomas;GBM-E6 | glioma-initiating cells (GICs) from glioblastomas;DA | glioma-initiating cells (GICs) diffuse astrocytoma;AO | glioma-initiating cells (GICs) from anaplastic oligodendroglioma;U251 | glioma cell lines;U87 | glioma cell lines;GBM-E2-miR340 | miR340 overexpressed glioma-initiating cells (GICs);GBM-E3-miR340 | miR340 overexpressed glioma-initiating cells (GICs);GBM-E5-miR340 | miR340 overexpressed glioma-initiating cells (GICs);U251-miR340 | miR340 overexpressed glioma cell lines					Agilent-028004 SurePrint G3 Human GE 8x60K Microarray (Feature Number version)	['ftp://ftp.ncbi.nlm.nih.gov/geo/series/GSE61nnn/GSE61078/suppl/GSE61078_RAW.tar']
['GSE61079']	Transcriptomics	Other	total RNA	8	Homo sapiens	NSC | neural stem cells;GBM-E2 | glioma-initiating cells (GICs) from glioblastomas;GBM-E3 | glioma-initiating cells (GICs) from glioblastomas;GBM-E6 | glioma-initiating cells (GICs) from glioblastomas;DA | glioma-initiating cells (GICs) diffuse astrocytoma;AO | glioma-initiating cells (GICs) from anaplastic oligodendroglioma;U251 | glioma cell lines;U87 | glioma cell lines					Agilent-031181 Unrestricted_Human_miRNA_V16.0_Microarray 030840 (Feature Number version)	['ftp://ftp.ncbi.nlm.nih.gov/geo/series/GSE61nnn/GSE61079/suppl/GSE61079_RAW.tar']
['GSE6109']	Genomics	Other	genomic DNA	356	Homo sapiens	brain tumor, Histopathological diagnosis: astrocytoma , grade 3;brain tumor, Histopathological diagnosis: mixed , grade 3;brain tumor, Histopathological diagnosis: glioblastoma, grade 4;brain tumor, Histopathological diagnosis: oligodendroglioma, grade 2;brain tumor, Histopathological diagnosis: oligodendroglioma, grade 3;brain tumor, Histopathological diagnosis:;brain tumor, Histopathological diagnosis: astrocytoma , grade 2;brain tumor, Histopathological diagnosis: mixed , grade 2;brain tumor, Histopathological diagnosis: astrocytoma, grade 3;brain tumor, Histopathological diagnosis: astrocytoma, grade 2					[Mapping50K_Hind240] Affymetrix Human Mapping 50K Hind240 SNP Array;[Mapping50K_Xba240] Affymetrix Human Mapping 50K Xba240 SNP Array	[]
['GSE61281']	Transcriptomics	Other	total RNA	52	Homo sapiens	whole blood	Psoriatic arthritis;Cutaneous psoriasis without arthritis;Unaffected control		Female;Male		Agilent-014850 Whole Human Genome Microarray 4x44K G4112F (Probe Name version)	['ftp://ftp.ncbi.nlm.nih.gov/geo/series/GSE61nnn/GSE61281/suppl/GSE61281_RAW.tar']
['GSE61335']	Transcriptomics	Other	total RNA	124	Homo sapiens				male;female	12;8;55.7;17;14;42.4;54.5;42.6;46.5;54.9;61.6;29;54.6;42;44.2;35;41;51.3;66.4;45.1;38.3;54;47.6;66.3;43.2;25.5;50;32.6;38.9;50.1;53.4;51.7;51.1;27.6;54.2;47.5;37.6;29.3;44.6;44.7;44.9;34.9;23.7	[HG-U133B] Affymetrix Human Genome U133B Array [Custom Brainarray v16 ENTREZG CDF]	['ftp://ftp.ncbi.nlm.nih.gov/geo/series/GSE61nnn/GSE61335/suppl/GSE61335_GBM_RMA_GEO_HGU133A.txt.gz', 'ftp://ftp.ncbi.nlm.nih.gov/geo/series/GSE61nnn/GSE61335/suppl/GSE61335_GBM_RMA_GEO_HGU133B.txt.gz', 'ftp://ftp.ncbi.nlm.nih.gov/geo/series/GSE61nnn/GSE61335/suppl/GSE61335_RAW.tar']
['GSE61388']	Transcriptomics	Other	total RNA	4	Homo sapiens	U87MG		control siRNA;siRNA against CASP2			[HuGene-1_0-st] Affymetrix Human Gene 1.0 ST Array [transcript (gene) version]	['ftp://ftp.ncbi.nlm.nih.gov/geo/series/GSE61nnn/GSE61388/suppl/GSE61388_RAW.tar']
['GSE61445']	Transcriptomics	Other	total RNA	2	Homo sapiens	adjacent normal tissue;tumor			female	56 years	Agilent-046064 Unrestricted_Human_miRNA_V19.0_Microarray (miRNA ID version)	['ftp://ftp.ncbi.nlm.nih.gov/geo/series/GSE61nnn/GSE61445/suppl/GSE61445_RAW.tar']
['GSE61704']	Transcriptomics	Other	total RNA	6	Homo sapiens	BS149					[HuGene-1_0-st] Affymetrix Human Gene 1.0 ST Array [transcript (gene) version]	['ftp://ftp.ncbi.nlm.nih.gov/geo/series/GSE61nnn/GSE61704/suppl/GSE61704_RAW.tar']
['GSE61705']	Transcriptomics	Other	total RNA	6	Homo sapiens	BS149					[HuGene-1_0-st] Affymetrix Human Gene 1.0 ST Array [transcript (gene) version]	['ftp://ftp.ncbi.nlm.nih.gov/geo/series/GSE61nnn/GSE61705/suppl/GSE61705_RAW.tar']
['GSE61706']	Transcriptomics	Other	total RNA	0							[HuGene-1_0-st] Affymetrix Human Gene 1.0 ST Array [transcript (gene) version]	['ftp://ftp.ncbi.nlm.nih.gov/geo/series/GSE61nnn/GSE61706/suppl/GSE61706_RAW.tar']
['GSE61710']	Transcriptomics	Other	total RNA	17	Homo sapiens	Human malignant glioma;Human normal brain, Commercial mRNA for normal human tissue;Glioma peritumoral tissue;Malignant glioma tissue	Left temporo-parieto-occipital;Several brain regions;Left temporal;Right fronto-temporal;Left parieto-occipital;Right parietal;Left parietal;Left fronto-parietal parasagittal;Right fronto-temporo-parietal;Right temporal;Right fronto-parietal;Right fronto-parietal with corpus callosum infiltration		M;mixed M and F;F	59y;multiple, healthy donors 23-86y;56y;32y;54y;70y;30y;53y;60y;57y;58y;50y;68y	Agilent-029297 Human miRNA Microarray v14 Rev.2 (miRNA ID version)	['ftp://ftp.ncbi.nlm.nih.gov/geo/series/GSE61nnn/GSE61710/suppl/GSE61710_RAW.tar']
['GSE61852']	Epigenomics	ChIP-seq	genomic DNA	14	Homo sapiens	SF268 | Glioblastoma cells;NCI-H2052 | malignant pleural mesothelioma cells;IMR90 | Mesothelioma cells					Illumina HiSeq 2500 (Homo sapiens)	['ftp://ftp.ncbi.nlm.nih.gov/geo/series/GSE61nnn/GSE61852/suppl/GSE61852_RAW.tar']
['GSE62153']	Transcriptomics	Other	total RNA	43	Homo sapiens	GBM	G2;G1		F;M	66;33;24;52;67;34;44;49;61;43;65;77;35;55;46;54;53;60;68;72;36;45	Illumina HumanHT-12 V4.0 expression beadchip	['ftp://ftp.ncbi.nlm.nih.gov/geo/series/GSE62nnn/GSE62153/suppl/GSE62153_RAW.tar', 'ftp://ftp.ncbi.nlm.nih.gov/geo/series/GSE62nnn/GSE62153/suppl/GSE62153_non-normalized.txt.gz']
['GSE62211']	Epigenomics	ChIP-seq	genomic DNA	4	Homo sapiens	GBM1A | glioblastoma stem cell line;GBM1B | glioblastoma stem cell line					Illumina HiSeq 2000 (Homo sapiens)	['ftp://ftp.ncbi.nlm.nih.gov/geo/series/GSE62nnn/GSE62211/suppl/GSE62211_KLF9_peaklist_annotated_v4_TSST.txt.gz']
['GSE62212']	Transcriptomics	RNA-Seq	polyA RNA	4	Homo sapiens	GBM1A | glioblastoma cell line;GBM1B | glioblastoma cell line					Illumina HiSeq 2000 (Homo sapiens)	['ftp://ftp.ncbi.nlm.nih.gov/geo/series/GSE62nnn/GSE62212/suppl/GSE62212_KLF9_RNASeq_FC_FDR_RPKM.txt.gz', 'ftp://ftp.ncbi.nlm.nih.gov/geo/series/GSE62nnn/GSE62212/suppl/GSE62212_downregulated_genes.txt.gz', 'ftp://ftp.ncbi.nlm.nih.gov/geo/series/GSE62nnn/GSE62212/suppl/GSE62212_upregulated_genes.txt.gz']
['GSE62367']	Transcriptomics	Other	total RNA	15	Homo sapiens	Tumor;Control					[miRNA-3] Affymetrix Multispecies miRNA-3 Array	['ftp://ftp.ncbi.nlm.nih.gov/geo/series/GSE62nnn/GSE62367/suppl/GSE62367_RAW.tar']
['GSE62381']	Transcriptomics	Other	total RNA	80	Homo sapiens	CSF	NORMAL/NON DISEASED;GLIOMA;EPENDIMOMA;MENINGIOMA;GLIOBLASTOMA;MEDULLOBLASTOMA;LUNG MET;BREAST MET;LYMPHOMA				NanoString nCounter Human miRNA assay (v1.1)	['ftp://ftp.ncbi.nlm.nih.gov/geo/series/GSE62nnn/GSE62381/suppl/GSE62381_RAW.tar']
['GSE62714']	Transcriptomics	Other	total RNA	6	Homo sapiens	Glioblastoma neural stem cells					[HuGene-1_0-st] Affymetrix Human Gene 1.0 ST Array [transcript (gene) version]	['ftp://ftp.ncbi.nlm.nih.gov/geo/series/GSE62nnn/GSE62714/suppl/GSE62714_RAW.tar']
['GSE62731']	Transcriptomics	RNA-Seq	total RNA	4	Homo sapiens	brain					Illumina HiSeq 2000 (Homo sapiens)	['ftp://ftp.ncbi.nlm.nih.gov/geo/series/GSE62nnn/GSE62731/suppl/GSE62731_RAW.tar']
['GSE62802']	Transcriptomics	Other	total RNA	20	Homo sapiens	high-grade glioma	Anaplastic astrocytoma;Glioblastoma multiforme		Male;Female	56;42;80	[HG-U133_Plus_2] Affymetrix Human Genome U133 Plus 2.0 Array	['ftp://ftp.ncbi.nlm.nih.gov/geo/series/GSE62nnn/GSE62802/suppl/GSE62802_RAW.tar']
['GSE63035']	Genomics	Other	genomic DNA	36	Homo sapiens			None;TMZ, radiation	male;female	39y;40y;70y;37y;32y;48y;43y;51y;29y;58y;41y;74y;66y;44y;47y;52y	Agilent-022060 SurePrint G3 Human CGH Microarray 4x180K (Probe Name version)	['ftp://ftp.ncbi.nlm.nih.gov/geo/series/GSE63nnn/GSE63035/suppl/GSE63035_RAW.tar']
['GSE63037']	Transcriptomics	Other	total RNA	12	Homo sapiens	brain | glioblastoma stem-like cells	glioblastoma multiforme				[HG-U133A_2] Affymetrix Human Genome U133A 2.0 Array	['ftp://ftp.ncbi.nlm.nih.gov/geo/series/GSE63nnn/GSE63037/suppl/GSE63037_RAW.tar']
['GSE63296']	Transcriptomics	Other	total RNA	6	Homo sapiens	glioblastoma (GBM) primary culture				72 h post-transfection	[HTA-2_0] Affymetrix Human Transcriptome Array 2.0 [transcript (gene) version]	['ftp://ftp.ncbi.nlm.nih.gov/geo/series/GSE63nnn/GSE63296/suppl/GSE63296_RAW.tar', 'ftp://ftp.ncbi.nlm.nih.gov/geo/series/GSE63nnn/GSE63296/suppl/GSE63296_data_matrix_74342rows.txt.gz', 'ftp://ftp.ncbi.nlm.nih.gov/geo/series/GSE63nnn/GSE63296/suppl/GSE63296_fold_change.txt.gz']
['GSE63319']	Transcriptomics	Other	total RNA	18	Homo sapiens	brain	Glioblastoma;Anaplastic astrocytoma;Epileptic		M;F	10;12;13;14;15;18;5;17;11	[miRNA-3] Affymetrix Multispecies miRNA-3 Array	['ftp://ftp.ncbi.nlm.nih.gov/geo/series/GSE63nnn/GSE63319/suppl/GSE63319_RAW.tar']
['GSE63387']	Transcriptomics	Other	total RNA	4	Homo sapiens	GBM39 primary neurospheres | GBM39 xenograft | vehicle-treated control;GBM39 primary neurospheres | GBM39 xenograft | CC214-2-treated, CC214-2- resistant					[HG-U133_Plus_2] Affymetrix Human Genome U133 Plus 2.0 Array	['ftp://ftp.ncbi.nlm.nih.gov/geo/series/GSE63nnn/GSE63387/suppl/GSE63387_RAW.tar']
['GSE63532']	Transcriptomics	Other	total RNA	4	Mus musculus	embryonic fibroblasts					Agilent-021828 Unrestricted Mouse miRNA Microarray (V2) (Feature Number version)	['ftp://ftp.ncbi.nlm.nih.gov/geo/series/GSE63nnn/GSE63532/suppl/GSE63532_RAW.tar']
['GSE63533']	Transcriptomics	Other	total RNA	4	Homo sapiens	HeLa-S3 | cervix					Agilent-026652 Whole Human Genome Microarray 4x44K v2 (Feature Number version)	['ftp://ftp.ncbi.nlm.nih.gov/geo/series/GSE63nnn/GSE63533/suppl/GSE63533_RAW.tar']
['GSE63534']	Transcriptomics	Other	total RNA	3	Homo sapiens	HeLa-S3 | cervix					Agilent-028004 SurePrint G3 Human GE 8x60K Microarray (Feature Number version)	['ftp://ftp.ncbi.nlm.nih.gov/geo/series/GSE63nnn/GSE63534/suppl/GSE63534_RAW.tar']
['GSE63535']	Transcriptomics	Other	total RNA	4	Mus musculus		high density;low density				Agilent-014868 Whole Mouse Genome Microarray 4x44K G4122F (Feature Number version)	['ftp://ftp.ncbi.nlm.nih.gov/geo/series/GSE63nnn/GSE63535/suppl/GSE63535_RAW.tar']
['GSE63536']	Transcriptomics	Other	total RNA	8	Mus musculus	embryonic fibroblasts					Agilent-014868 Whole Mouse Genome Microarray 4x44K G4122F (Feature Number version)	['ftp://ftp.ncbi.nlm.nih.gov/geo/series/GSE63nnn/GSE63536/suppl/GSE63536_RAW.tar']
['GSE63537']	Transcriptomics	RNA-Seq	polyA RNA	2	Homo sapiens	HeLa-S3 | cervix					Illumina HiSeq 2500 (Homo sapiens)	['ftp://ftp.ncbi.nlm.nih.gov/geo/series/GSE63nnn/GSE63537/suppl/GSE63537_RAW.tar']
['GSE63694']	Transcriptomics	Other	total RNA	3	Homo sapiens	U118					EMBL/CodeLink Human 0.56K miCHIP v9.2	['ftp://ftp.ncbi.nlm.nih.gov/geo/series/GSE63nnn/GSE63694/suppl/GSE63694_Normalized_data_with_accession.txt.gz', 'ftp://ftp.ncbi.nlm.nih.gov/geo/series/GSE63nnn/GSE63694/suppl/GSE63694_RAW.tar']
['GSE63712']	Epigenomics	ChIP-seq	genomic DNA	5	Homo sapiens	T98G | Brain | Glioblastoma;HeLa | Cervix | Adenocarcinoma					Illumina Genome Analyzer IIx (Homo sapiens)	['ftp://ftp.ncbi.nlm.nih.gov/geo/series/GSE63nnn/GSE63712/suppl/GSE63712_RAW.tar']
['GSE63853']	Transcriptomics	RNA-Seq	total RNA	11	Mus musculus	SVZ derived neural stem cells (NSCs) | glioma initiating cells (GICs) | tumor with prolonged Ezh2-knockdown;SVZ derived neural stem cells (NSCs) | glioma initiating cells (GICs) | control tumor without Ezh2 knockdown					Illumina HiSeq 2000 (Mus musculus)	['ftp://ftp.ncbi.nlm.nih.gov/geo/series/GSE63nnn/GSE63853/suppl/GSE63853_gene_exp.txt.gz']
['GSE64072']	Epigenomics	ChIP-seq	genomic DNA	8	Homo sapiens	HeLa-S3 | cervix					Illumina HiSeq 2000 (Homo sapiens)	['ftp://ftp.ncbi.nlm.nih.gov/geo/series/GSE64nnn/GSE64072/suppl/GSE64072_RAW.tar']
['GSE64230']	Transcriptomics	Other	total RNA	16	Mus musculus	normal brain;brain tumor					[MoGene-1_0-st] Affymetrix Mouse Gene 1.0 ST Array [transcript (gene) version]	['ftp://ftp.ncbi.nlm.nih.gov/geo/series/GSE64nnn/GSE64230/suppl/GSE64230_RAW.tar']
['GSE64411']	Transcriptomics	RNA-Seq	total RNA	14	Mus musculus	mouse embryionic stem cells E14.5;cortical neurons post natal day 11 (PN11);cortical neurons post natal day 11 (PN11) transduced with H-RasV12-shp53 lentivirus;cortical neurons post natal day 11 (PN11) transduced with H-RasV12-shp53 lentivirus, switched to NSC media;tumor induced by injection of H-RasV12-shp53 in the cortex of SynapsinI-Cre mouse;cortical astrocytes PN11;cortical astorcytes post natal day 11 (PN11) transduced with H-RasV12-shp53 lentivirus, switched to NSC media					Illumina HiSeq 2000 (Mus musculus)	['ftp://ftp.ncbi.nlm.nih.gov/geo/series/GSE64nnn/GSE64411/suppl/GSE64411_RAW.tar']
['GSE64637']	Transcriptomics	Other	total RNA	24	Mus musculus	ESC-derived GPCs		Tamoxifen			Illumina MouseRef-8 v2.0 expression beadchip	['ftp://ftp.ncbi.nlm.nih.gov/geo/series/GSE64nnn/GSE64637/suppl/GSE64637_RAW.tar', 'ftp://ftp.ncbi.nlm.nih.gov/geo/series/GSE64nnn/GSE64637/suppl/GSE64637_non-normalized.txt.gz']
['GSE64661']	Transcriptomics	RNA-Seq	total RNA	4	Mus musculus	glial progenitor cell;astrocytes					Illumina HiSeq 2000 (Mus musculus)	['ftp://ftp.ncbi.nlm.nih.gov/geo/series/GSE64nnn/GSE64661/suppl/GSE64661_Processed_data_for_GEO.txt.gz']
['GSE64667']	Transcriptomics	Other	total RNA	56	Homo sapiens;Mus musculus	brain tumor | SF295 | glioblastoma (GBM) cells;brain tumor | U118 | glioblastoma (GBM) cells;brain tumor | U87M2 | glioblastoma (GBM) cells;brain tumor | DBM2 | glioblastoma (GBM) cells;brain tumor | U251M2 | glioblastoma (GBM) cells	Glioblastoma				[HuGene-1_0-st] Affymetrix Human Gene 1.0 ST Array [transcript (gene) version];[MoGene-1_0-st] Affymetrix Mouse Gene 1.0 ST Array [transcript (gene) version]	['ftp://ftp.ncbi.nlm.nih.gov/geo/series/GSE64nnn/GSE64667/suppl/GSE64667_RAW.tar']
['GSE64965']	Transcriptomics	Other	polyA RNA	6	Mus musculus	mOS482 | osteosarcoma					[Mouse430A_2] Affymetrix Mouse Genome 430A 2.0 Array	['ftp://ftp.ncbi.nlm.nih.gov/geo/series/GSE64nnn/GSE64965/suppl/GSE64965_RAW.tar', 'ftp://ftp.ncbi.nlm.nih.gov/geo/series/GSE64nnn/GSE64965/suppl/GSE64965_normalized_matrix.txt.gz']
['GSE65526']	Transcriptomics	Other	total RNA	6	Homo sapiens	Glioblastoma stem-like cells (GSCs)					[HuGene-1_0-st] Affymetrix Human Gene 1.0 ST Array [transcript (gene) version]	['ftp://ftp.ncbi.nlm.nih.gov/geo/series/GSE65nnn/GSE65526/suppl/GSE65526_RAW.tar']
['GSE65576']	Transcriptomics	Other	total RNA	12	Homo sapiens	GBM6 cells;xenograft tumor	GMono;GLam;GSph				Illumina HumanHT-12 V4.0 expression beadchip	['ftp://ftp.ncbi.nlm.nih.gov/geo/series/GSE65nnn/GSE65576/suppl/GSE65576_RAW.tar']
['GSE65626']	Transcriptomics	Other	total RNA	12	Homo sapiens	Glioblastoma tissue;Adjacent normal brain tissue			male		[HTA-2_0] Affymetrix Human Transcriptome Array 2.0 [transcript (gene) version];[miRNA-4] Affymetrix Multispecies miRNA-4 Array	['ftp://ftp.ncbi.nlm.nih.gov/geo/series/GSE65nnn/GSE65626/suppl/GSE65626_RAW.tar']
['GSE65878']	Transcriptomics	Other	total RNA	0							Agilent-014850 Whole Human Genome Microarray 4x44K G4112F (Probe Name version)	['ftp://ftp.ncbi.nlm.nih.gov/geo/series/GSE65nnn/GSE65878/suppl/GSE65878_RAW.tar']
['GSE65910']	Epigenomics	Other	genomic DNA	0							Agilent-027954 SurePrint G3 Human Promoter Microarray 2x400K [Probe Name version]	['ftp://ftp.ncbi.nlm.nih.gov/geo/series/GSE65nnn/GSE65910/suppl/GSE65910_RAW.tar']
['GSE65911']	Genomics	Other	['genomic DNA', 'total RNA']	3	Homo sapiens	Human glioblastoma | glioma stem cells (GSCs);Human glioblastoma			male		Agilent-014850 Whole Human Genome Microarray 4x44K G4112F (Probe Name version);Agilent-027954 SurePrint G3 Human Promoter Microarray 2x400K [Probe Name version]	['ftp://ftp.ncbi.nlm.nih.gov/geo/series/GSE65nnn/GSE65911/suppl/GSE65911_RAW.tar']
['GSE66177']	Transcriptomics	Other	total RNA	16	Mus musculus						Agilent-014868 Whole Mouse Genome Microarray 4x44K G4122F (Feature Number version)	['ftp://ftp.ncbi.nlm.nih.gov/geo/series/GSE66nnn/GSE66177/suppl/GSE66177_RAW.tar', 'ftp://ftp.ncbi.nlm.nih.gov/geo/series/GSE66nnn/GSE66177/suppl/GSE66177_akt_1_1.txt.gz', 'ftp://ftp.ncbi.nlm.nih.gov/geo/series/GSE66nnn/GSE66177/suppl/GSE66177_akt_1_2.txt.gz', 'ftp://ftp.ncbi.nlm.nih.gov/geo/series/GSE66nnn/GSE66177/suppl/GSE66177_akt_1_3.txt.gz', 'ftp://ftp.ncbi.nlm.nih.gov/geo/series/GSE66nnn/GSE66177/suppl/GSE66177_akt_1_4.txt.gz', 'ftp://ftp.ncbi.nlm.nih.gov/geo/series/GSE66nnn/GSE66177/suppl/GSE66177_akt_2_1.txt.gz', 'ftp://ftp.ncbi.nlm.nih.gov/geo/series/GSE66nnn/GSE66177/suppl/GSE66177_akt_2_2.txt.gz', 'ftp://ftp.ncbi.nlm.nih.gov/geo/series/GSE66nnn/GSE66177/suppl/GSE66177_akt_2_3.txt.gz', 'ftp://ftp.ncbi.nlm.nih.gov/geo/series/GSE66nnn/GSE66177/suppl/GSE66177_akt_2_4.txt.gz']
['GSE66200']	Transcriptomics	RNA-Seq	polyA RNA	2	Homo sapiens	Human glioblastoma			male		Illumina Genome Analyzer IIx (Homo sapiens)	['ftp://ftp.ncbi.nlm.nih.gov/geo/series/GSE66nnn/GSE66200/suppl/GSE66200_RAW.tar']
['GSE66388']	Transcriptomics	RNA-Seq	total RNA	3	Homo sapiens	HeLa-S3 | cervix					Illumina HiSeq 2500 (Homo sapiens)	['ftp://ftp.ncbi.nlm.nih.gov/geo/series/GSE66nnn/GSE66388/suppl/GSE66388_RAW.tar']
['GSE67089']	Transcriptomics	Other	total RNA	48	Homo sapiens	Mesenchymal glioma stem cells (Mes-GSC) | Brain | Yes;Proneural glioma stem cells (PN-GSC) | Brain | Yes;Normal neurosphere | Brain | No;Norman human astrocyte | Brain | No;Glioblastoma cell line | Brain | No					[HG-U219] Affymetrix Human Genome U219 Array	['ftp://ftp.ncbi.nlm.nih.gov/geo/series/GSE67nnn/GSE67089/suppl/GSE67089_RAW.tar']
['GSE67633']	Genomics	Other	genomic DNA	12	Homo sapiens		glioblastoma				Illumina HiSeq 2500 (Homo sapiens)	['ftp://ftp.ncbi.nlm.nih.gov/geo/series/GSE67nnn/GSE67633/suppl/GSE67633_RAW.tar']
['GSE67986']	Transcriptomics	Other	total RNA	3	Homo sapiens	tumor cells | U87					[PrimeView] Affymetrix Human Gene Expression Array	['ftp://ftp.ncbi.nlm.nih.gov/geo/series/GSE67nnn/GSE67986/suppl/GSE67986_RAW.tar']
['GSE68029']	Transcriptomics	Other	total RNA	12	Homo sapiens	glioblastoma stem cells		untreated, parental GSC;survival clones selected by 500uM TMZ (1 cycle);survival clones selected by 500uM TMZ (2 cycle);survival clones selcted by 500uM TMZ (2 cycle);survival clones selected by 500uM TMZ(1 cycle)			[HG-U133_Plus_2] Affymetrix Human Genome U133 Plus 2.0 Array	['ftp://ftp.ncbi.nlm.nih.gov/geo/series/GSE68nnn/GSE68029/suppl/GSE68029_RAW.tar']
['GSE68030']	Transcriptomics	Other	total RNA	4	Homo sapiens	glioblastoma stem cells		BMP7;none			[HG-U133_Plus_2] Affymetrix Human Genome U133 Plus 2.0 Array	['ftp://ftp.ncbi.nlm.nih.gov/geo/series/GSE68nnn/GSE68030/suppl/GSE68030_RAW.tar']
['GSE68071']	Transcriptomics	Other	total RNA	0							[HG-U133_Plus_2] Affymetrix Human Genome U133 Plus 2.0 Array	['ftp://ftp.ncbi.nlm.nih.gov/geo/series/GSE68nnn/GSE68071/suppl/GSE68071_RAW.tar']
['GSE68086']	Transcriptomics	RNA-Seq	total RNA	285	Homo sapiens	blood | Thrombocytes;blood | thrombocytes	Breast;Hepatobiliary;CRC;GBM;HC;Lung;Pancreas				Illumina HiSeq 2500 (Homo sapiens)	['ftp://ftp.ncbi.nlm.nih.gov/geo/series/GSE68nnn/GSE68086/suppl/GSE68086_TEP_data_matrix.txt.gz']
['GSE68343']	Transcriptomics	Other	total RNA	4	Homo sapiens	Brain | undifferentiated GSC			Female;Male		Agilent-067406 Human CBC lncRNA + mRNA microarray V4.0 (Probe name version)	['ftp://ftp.ncbi.nlm.nih.gov/geo/series/GSE68nnn/GSE68343/suppl/GSE68343_RAW.tar']
['GSE68368']	Transcriptomics	Other	total RNA	6	Mus musculus	brain				E12.5 embryo	Illumina MouseRef-8 v2.0 expression beadchip	['ftp://ftp.ncbi.nlm.nih.gov/geo/series/GSE68nnn/GSE68368/suppl/GSE68368_RAW.tar', 'ftp://ftp.ncbi.nlm.nih.gov/geo/series/GSE68nnn/GSE68368/suppl/GSE68368_non-normalized_data.txt.gz']
['GSE68424']	Transcriptomics	Other	total RNA	18	Homo sapiens			non-specific control (control 1);transfection reagent alone (control 2);miR-10b antisense oligonucleotide			[HG-U133_Plus_2] Affymetrix Human Genome U133 Plus 2.0 Array	['ftp://ftp.ncbi.nlm.nih.gov/geo/series/GSE68nnn/GSE68424/suppl/GSE68424_RAW.tar']
['GSE68661']	Transcriptomics	Other	total RNA	500	Homo sapiens		NOT SPECIFIED;IIIC | OVARY | Serous Cystadenocarcinoma | G2;NOT SPECIFIED | OVARY | Serous Cystadenocarcinoma | G3;IV | OVARY | Serous Cystadenocarcinoma | G2;IIIC | OVARY | Serous Cystadenocarcinoma | G3;IV | OVARY | Serous Cystadenocarcinoma | G3;IB | OVARY | Serous Cystadenocarcinoma | G2;IIIB | OVARY | Serous Cystadenocarcinoma | G3;IIC | OVARY | Serous Cystadenocarcinoma | G3;IA | OVARY | Serous Cystadenocarcinoma | G3;IIIA | OVARY | Serous Cystadenocarcinoma | G2;IIIB | OVARY | Serous Cystadenocarcinoma | G2;IIIC | OVARY | Serous Cystadenocarcinoma | G1;IIC | OVARY | Serous Cystadenocarcinoma | G2;IIIA | OVARY | Serous Cystadenocarcinoma | G3;IC | OVARY | Serous Cystadenocarcinoma | G2;IC | OVARY | Serous Cystadenocarcinoma | G3;IIB | OVARY | Serous Cystadenocarcinoma | G3;IIA | OVARY | Serous Cystadenocarcinoma | G2;IIIB | OVARY | Serous Cystadenocarcinoma | G1;IIIC | OVARY | Serous Cystadenocarcinoma | GX;IV | OVARY | Serous Cystadenocarcinoma | GX;IIIC | OVARY | Serous Cystadenocarcinoma | G4;IIIA | OVARY | Serous Cystadenocarcinoma | GB;IIA | OVARY | Serous Cystadenocarcinoma | G3;IIIC | PERITONEUM (OVARY) | Serous Cystadenocarcinoma | G2;IB | OVARY | Serous Cystadenocarcinoma | G3		NOT SPECIFIED;FEMALE	NOT SPECIFIED;78;85;80;79;72;70;73;60;81;55;57;44;59;69;61;46;87;52;65;76;50;62;58;45;48;47;68;74;53;49;67;56;51;75;37;54;77;63;64;42;71;40;66;39;41;43;83;36;34;82;27;38;84;30;89	[HT_HG-U133A] Affymetrix HT Human Genome U133A Array	['ftp://ftp.ncbi.nlm.nih.gov/geo/series/GSE68nnn/GSE68661/suppl/GSE68661_RAW.tar', 'ftp://ftp.ncbi.nlm.nih.gov/geo/series/GSE68nnn/GSE68661/suppl/GSE68661_caArray_EXP-485.tar.gz']
['GSE68800']	Transcriptomics	RNA-Seq	total RNA	9	Homo sapiens	U251 | glioblastoma cells					Illumina Genome Analyzer IIx (Homo sapiens);Illumina HiSeq 2000 (Homo sapiens)	['ftp://ftp.ncbi.nlm.nih.gov/geo/series/GSE68nnn/GSE68800/suppl/GSE68800_RAW.tar']
['GSE68850']	Transcriptomics	Other	total RNA	228	Homo sapiens	TEMPORAL LOBE;NOT SPECIFIED;OVERLAPPING LESION OF BRAIN;PARIETAL LOBE;FRONTAL LOBE;OCCIPITAL LOBE;BRAIN, NOS;CEREBRUM	GLIOBLASTOMA MULTIFORME | GBM;GLIOBLASTOMA MULTIFORME | GBM | NOT SPECIFIED;GLIOBLASTOMA MULTIFORME | GBM | ANAPLASTIC ASTROCYTOMA;GLIOBLASTOMA MULTIFORME | GBM | GLIOBLASTOMA;GLIOBLASTOMA MULTIFORME | GBM | GLIOMA MIXED;NOT SPECIFIED				[HT_HG-U133A] Affymetrix HT Human Genome U133A Array	['ftp://ftp.ncbi.nlm.nih.gov/geo/series/GSE68nnn/GSE68850/suppl/GSE68850_RAW.tar', 'ftp://ftp.ncbi.nlm.nih.gov/geo/series/GSE68nnn/GSE68850/suppl/GSE68850_caArray_gabri-00003.tar.gz']
['GSE68928']	Transcriptomics	Other	total RNA	500	Homo sapiens		T-cell ALL;acute myeloid leukemia;B-cell ALL;lung adenocarcinoma;breast adenocarcinoma;prostate adenocarcinoma;colorectal adenocarcinoma;ovarian adenocarcinoma;uterine adenocarcinoma;normal;pancreatic adenocarcinoma;renal cell carcinoma;mesothelioma;melanoma;bladder transitional cell carcinoma;Follicular lymphoma;medulloblastoma;glioblastoma;large B-cell lymphoma;large-Bcell lymphoma;bladder transitonal cell carcinoma				[Hu6800] Affymetrix Human Full Length HuGeneFL Array	['ftp://ftp.ncbi.nlm.nih.gov/geo/series/GSE68nnn/GSE68928/suppl/GSE68928_RAW.tar', 'ftp://ftp.ncbi.nlm.nih.gov/geo/series/GSE68nnn/GSE68928/suppl/GSE68928_caArray_golub-00236.tar.gz']
['GSE68936']	Transcriptomics	Other	total RNA	60	Homo sapiens	-- | LEUK_MOLT4;Epithelial Cell | COLON_SW620;Epithelial Cell | OVAR_OVCAR8;Epithelial Cell | RENAL_7860;-- | CNS_SF268;Epithelial Cell | NSCLC_H460;Epithelial Cell | NSCLC_NCIH23;Epithelial Cell | COLON_KM12;-- | MELAN_MALME3M;Epithelial Cell | COLON_HT29;-- | LEUK_RPMI8226;Epithelial Cell | RENAL_A498;Epithelial Cell | RENAL_ACHN;Epithelial Cell | NSCLC_HOP62;-- | LEUK_K562;Epithelial Cell | NSCLC_EKVX;-- | CNS_SNB19;-- | LEUK_HL60;-- | CNS_SF539;Epithelial Cell | OVAR_OVCAR4;Epithelial Cell | BREAST_MDAMB435;Epithelial Cell | COLON_HCT116;Epithelial Cell | NSCLC_HOP92;Epithelial Cell | BREAST_HS578T;-- | MELAN_SKMEL28;-- | CNS_SF295;Epithelial Cell | NSCLC_A549ATCC;Epithelial Cell | NSCLC_NCIH226;Epithelial Cell | COLON_COLO205;Epithelial Cell | OVAR_IGROV1;Epithelial Cell | RENAL_SN12C;-- | CNS_U251;Epithelial Cell | RENAL_CAKI1;Epithelial Cell | OVAR_SKOV3;-- | MELAN_M14;Epithelial Cell | NSCLC_NCIH522;-- | LEUK_CCRFCEM;-- | CNS_SNB75;Epithelial Cell | BREAST_BT549;-- | MELAN_UACC257;-- | LEUK_SR;-- | MELAN_SKMEL5;-- | MELAN_UACC62;-- | MELAN_SKMEL2;Epithelial Cell | BREAST_MCF7;Epithelial Cell | BREAST_MDAMB231;Epithelial Cell | BREAST_T47D;Epithelial Cell | RENAL_UO31;Epithelial Cell | OVAR_OVCAR5;Epithelial Cell | RENAL_TK10;Epithelial Cell | PROSTATE_DU145;Epithelial Cell | PROSTATE_PC3;Epithelial Cell | RENAL_RXF393;Epithelial Cell | NSCLC_NCIH322M;Epithelial Cell | BREAST_MCF7ADRr;-- | MELAN_LOXIMVI;Epithelial Cell | COLON_HCC-2998;-- | BREAST_MDN;Epithelial Cell | OVAR_OVCAR3;Epithelial Cell | COLON_HCT15	Precursor Lymphoblastic Leukemia;Carcinoma;Adenocarcinoma;Glioblastoma;Large Cell Carcinoma;Melanoma;Plasma Cell Myeloma;Chronic Myelogenous Leukemia;Myeloid Leukemia;Carcinosarcoma;Squamous Cell Carcinoma;Lymphoma;Bronchogenic Carcinoma;Amelanotic Melanoma				[Hu6800] Affymetrix Human Full Length HuGeneFL Array	['ftp://ftp.ncbi.nlm.nih.gov/geo/series/GSE68nnn/GSE68936/suppl/GSE68936_RAW.tar', 'ftp://ftp.ncbi.nlm.nih.gov/geo/series/GSE68nnn/GSE68936/suppl/GSE68936_caArray_golub-00299.tar.gz']
['GSE68950']	Transcriptomics	Other	total RNA	500	Homo sapiens	749;493;505;760;437;151;134;449;85;529;461;450;485;426;59;769;48;38;473;353;541;54;302;25;402;184;63;29;173;553;438;414;565;341;47;329;317;415;462;688;698;708;474;403;577;64;15;427;697;486;726;497;439;441;509;169;521;533;49;355;109;465;719;451;377;365;157;488;196;57;314;416;545;557;429;569;581;498;406;102;417;389;306;318;510;440;522;534;546;730;453;96;121;91;330;138;404;489;405;391;418;558;487;379;20;430;570;452;14;331;475;193;117;83;71;319;187;87;350;476;477;741;763;689;307;12;142;707;463;464;582;499;511;152;523;535;547;559;704;571;583;500;512;524;758;287;258;275;210;201;293;245;72;442;454;74;718;197;198;759;536;548;160;34;120;246;172;234;75;560;263;269;359;182;199;241;4;79;233;36;62;584;501;525;537;549;561;171;222;313;573;585;768;502;713;767;756;693;746;514;371;185;95;281;538;257;466;431;161;419;176;478;186;740;167;550;490;479;86;408;455;467;699;712;149;460;98;724;562;436;491;448;412;424;472;69;484;443;574;178;66;17;737;26;468;373;586;188;3;299;21;480;166;444;709;70;43;456;420;77;694;24;40;216;432;503;515;434;56;527;539;551;159;563;446;422;251;50;575;84;195;400;715;324;82;587;127;395;312;383;720;504;516;731;119;228;240;309;148;194;540;374;137;163;118;155;239;156;552;288;742;31;736;113;143;124;564;140;576;528;39;153;753;76;183;588;252;729;326;136;386;494;264;506;2;714;348;518;276;764;300;128;367;141;530;542;690;700;710;554;721;757;566;732;578;170;278;743;88;315;218;60;162;41;206;495;507;336;230;242;101;303;266;413;145;126;519;42;33;321;22;543;215;754;555;58;327;567;68;227;129;339;179;220;243;338;360;203;165;579;114;372;189;131;345;130;333;496;180;133;147;508;770;255;695;164;380;520;202;279;23;110;174;532;267;208;291;765;544;289;280;568;105;580;589;723;601;613;232;122;625;637;649;661;556;268;90;351;387;728;410;221;673;356;686;593;735;305;332	L2 Acute Lymphoblastic Leukemia | Hematopoietic and Lymphoid Tissue;NS Acute Lymphoblastic Leukemia | Hematopoietic and Lymphoid Tissue;carcinoma | bladder;adenocarcinoma | prostate;adenocarcinoma | stomach;transitional cell carcinoma | ureter;transitional cell carcinoma | bladder;clear cell renal cell carcinoma | kidney;anaplastic carcinoma | thyroid;glioblastoma multiforme | frontal lobe;malignant melanoma | skin;glioblastoma multiforme | brain;rhabdomyosarcoma | striated muscle;mucoepidermoid carcinoma | submaxillary;adenocarcinoma | ovary;carcinoma | stomach;carcinoma | lung;squamous cell carcinoma | skin;carcinoma | kidney;renal cell carcinoma | kidney;adenocarcinoma | lung;neuroblastoma | autonomic ganglia;Acute Lymphoblastic Leukemia | Hematopoietic and Lymphoid Tissue;M5 acute myeloid leukemia | Hematopoietic and Lymphoid Tissue;adenocarcinoma | endometrium;plasma cell myeloma | Hematopoietic and Lymphoid Tissue;carcinoma | pancreas;L1 Acute T-Cell Lymphoblastic Leukemia | Hematopoietic and Lymphoid Tissue;astrocytoma | brain;B Acute Lymphoblastic Leukemia | Hematopoietic and Lymphoid Tissue;squamous cell carcinoma | head neck;B cell lymphoma unspecified | Hematopoietic and Lymphoid Tissue;papillary carcinoma | thyroid;papillary transitional cell carcinoma | brain;Burkitt lymphoma | Hematopoietic and Lymphoid Tissue;squamous cell carcinoma | cervix;hairy cell leukemia | Hematopoietic and Lymphoid Tissue;hyperplasia | prostate;carcinoma | breast;papillary ductal carcinoma | breast;blast phase chronic myeloid leukemia | Hematopoietic and Lymphoid Tissue;adenocarcinoma | colon;carcinoma | cervix;hepatocellular carcinoma | liver;Adult T-Cell Leukemia/Lymphoma | Hematopoietic and Lymphoid Tissue;squamous cell carcinoma | gingiva;Non-Small Cell Carcinoma | lung;ductal carcinoma | breast;squamous cell carcinoma | tongue;squamous cell carcinoma | vulva;Osteoblastic Osteosarcoma | bone;mucoepidermoid carcinoma | lung;ductal carcinoma | pancreas;adenocarcinoma | pancreas;adenocarcinoma | rectum;M4 acute myeloid leukemia | Hematopoietic and Lymphoid Tissue;follicular carcinoma | thyroid;M7 acute myeloid leukemia | Hematopoietic and Lymphoid Tissue;small cell carcinoma | lung;carcinoma | colon;squamous cell carcinoma | esophagus;large cell carcinoma | lung;acute myeloid leukemia | Hematopoietic and Lymphoid Tissue;primitive neuroectodermal tumor-medulloblastoma | central nervous system;primitive neuroectodermal tumor-medulloblastoma | brain;glioma | brain;desmoplastic | posterior fossa;diffuse large B cell lymphoma | Hematopoietic and Lymphoid Tissue;lymphoid neoplasm | Hematopoietic and Lymphoid Tissue;carcinoma | pharynx;malignant trichilemmal cyst | skin;glioblastoma multiforme | parietal lobe;epithelial dysplasia | mouth;small cell adenocarcinoma | stomach;small cell carcinoma | gastrointestinal tract (site indeterminate);carcinoma | esophagus;Micropapillary Serous Carcinoma | ovary;mucinous carcinoma | ovary;adenocarcinoma | bile duct;chronic lymphocytic leukemia-small lymphocytic lymphoma | Hematopoietic and Lymphoid Tissue;chronic eosinophilic leukemia-hypereosinophilic syndrome | Hematopoietic and Lymphoid Tissue;squamous cell carcinoma | lung;Ewings sarcoma-peripheral primitive neuroectodermal tumor | bone;carcinosarcoma-malignant mesodermal mixed tumor | endometrium;squamous cell carcinoma | hypopharynx;rhabdoid tumor | kidney;glioma | central nervous system;malignant fibrous histiocytoma-pleomorphic sarcoma | Connective and Soft Tissue;gliosarcoma | brain;Mycosis Fungoides and Sezary Syndrome | skin;squamous cell carcinoma | breast;squamous cell carcinoma | sinus;Hodgkin lymphoma | lymph node;M6 acute myeloid leukemia | Hematopoietic and Lymphoid Tissue;adenocarcinoma | cervix;chondrosarcoma | extraskeletal;M3 acute myeloid leukemia | Hematopoietic and Lymphoid Tissue;squamous cell carcinoma | mouth roof;squamous cell carcinoma | buccal mucosa;osteosarcoma | bone;squamous cell carcinoma | mouth;fibrosarcoma | Connective and Soft Tissue;carcinoma | thyroid;carcinoma | bile duct;osteosarcoma | femur;adenocarcinoma | duodenum;carcinoma | ovary;mesothelioma | pleura;embryonal carcinoma | testis;choriocarcinoma | placenta;Burkitt lymphoma | liver;Acute T-Cell Lymphoblastic Leukemia | Hematopoietic and Lymphoid Tissue;chronic lymphocytic leukemia-small lymphocytic lymphoma | lymph node;anaplastic large cell lymphoma | skin;M2 Therapy-Related Myeloid Neoplasm | Hematopoietic and Lymphoid Tissue;granulosa cell tumor | ovary;Anaplastic Astrocytoma | brain;squamous cell carcinoma | bronchus;squamous cell carcinoma | mouth floor;undifferentiated carcinoma | ovary;Acute Leukemia of Ambiguous Lineage | Hematopoietic and Lymphoid Tissue;squamous cell carcinoma | middle third;squamous cell carcinoma | upper third;squamous cell carcinoma | lower third;adenocarcinoma | caecum;giant cell carcinoma | lung;Medullary Breast Carcinoma | breast;sarcoma | uterus;Ewings sarcoma-peripheral primitive neuroectodermal tumor | pelvis;B Acute Lymphoblastic Leukemia | lymph node;tubular adenocarcinoma | stomach;L2 Acute T-Cell Lymphoblastic Leukemia | Hematopoietic and Lymphoid Tissue;biphasic mesothelioma | pleura;Refractory Anemia with Excess Blasts | Hematopoietic and Lymphoid Tissue;teratocarcinoma | testis				[HT_HG-U133A] Affymetrix HT Human Genome U133A Array	['ftp://ftp.ncbi.nlm.nih.gov/geo/series/GSE68nnn/GSE68950/suppl/GSE68950_RAW.tar', 'ftp://ftp.ncbi.nlm.nih.gov/geo/series/GSE68nnn/GSE68950/suppl/GSE68950_caArray_golub-00327.tar.gz']
['GSE68994']	Transcriptomics	Other	total RNA	2	Homo sapiens	glioblastoma stem cells					[HG-U133_Plus_2] Affymetrix Human Genome U133 Plus 2.0 Array	['ftp://ftp.ncbi.nlm.nih.gov/geo/series/GSE68nnn/GSE68994/suppl/GSE68994_RAW.tar', 'ftp://ftp.ncbi.nlm.nih.gov/geo/series/GSE68nnn/GSE68994/suppl/GSE68994_all_expression_signal_HG-U133_Plus_2.txt.gz']
['GSE68995']	Transcriptomics	Other	total RNA	0							[PrimeView] Affymetrix Human Gene Expression Array	['ftp://ftp.ncbi.nlm.nih.gov/geo/series/GSE68nnn/GSE68995/suppl/GSE68995_RAW.tar', 'ftp://ftp.ncbi.nlm.nih.gov/geo/series/GSE68nnn/GSE68995/suppl/GSE68995_all_expression_signal_PrimeView.txt.gz']
['GSE69081']	Transcriptomics	Other	total RNA	2	Homo sapiens	glioblastoma stem cells					[HG-U133_Plus_2] Affymetrix Human Genome U133 Plus 2.0 Array;[PrimeView] Affymetrix Human Gene Expression Array	['ftp://ftp.ncbi.nlm.nih.gov/geo/series/GSE69nnn/GSE69081/suppl/GSE69081_RAW.tar']
['GSE69104']	Transcriptomics	RNA-Seq	total RNA	32	Mus musculus	TAM;TC					Illumina HiSeq 2000 (Mus musculus)	['ftp://ftp.ncbi.nlm.nih.gov/geo/series/GSE69nnn/GSE69104/suppl/GSE69104_counts_mat.txt.gz']
['GSE70038']	Genomics	Other	genomic DNA	16	Homo sapiens	GBM stem-like cells;Neural stem cells				Day 0 | Adult;Day 23 | Adult;Day 0 | Fetal;Day 23 | Fetal;Day 21 | Fetal	Illumina HiSeq 2500 (Homo sapiens)	['ftp://ftp.ncbi.nlm.nih.gov/geo/series/GSE70nnn/GSE70038/suppl/GSE70038_rawReadCounts.txt.gz']
['GSE70175']	Epigenomics	Bisulfite-seq	genomic DNA	11	Homo sapiens	Brain | Neural Stem cells;Brain | Brain tissue;Brain | GBM stem cells;Brain | GBM xenograft tumor tissue					Illumina HiSeq 2000 (Homo sapiens)	['ftp://ftp.ncbi.nlm.nih.gov/geo/series/GSE70nnn/GSE70175/suppl/GSE70175_RAW.tar']
['GSE70231']	Transcriptomics	Other	total RNA	51	Homo sapiens		Primary Glioma | Grade 2;Primary Glioma | Grade 1;Primary Glioma | Grade 4;Normal | --				[Hu6800] Affymetrix Human Full Length HuGeneFL Array	['ftp://ftp.ncbi.nlm.nih.gov/geo/series/GSE70nnn/GSE70231/suppl/GSE70231_RAW.tar', 'ftp://ftp.ncbi.nlm.nih.gov/geo/series/GSE70nnn/GSE70231/suppl/GSE70231_caArray_hanas-00078.tar.gz']
['GSE71116']	Transcriptomics	Other	total RNA	12	Homo sapiens	glioblastoma tumorsphere					[HuGene-1_1-st] Affymetrix Human Gene 1.1 ST Array [transcript (gene) version]	['ftp://ftp.ncbi.nlm.nih.gov/geo/series/GSE71nnn/GSE71116/suppl/GSE71116_RAW.tar']
['GSE71224']	Transcriptomics	Other	total RNA	12	Homo sapiens	U-251 glioblastoma cells xenografts		no drug;13-cis retinoic acid;thalidomide;13-cis retinoic acid + thalidomide			[HuGene-1_0-st] Affymetrix Human Gene 1.0 ST Array [HuGene10stv1_Hs_ENTREZG_17.0.0]	['ftp://ftp.ncbi.nlm.nih.gov/geo/series/GSE71nnn/GSE71224/suppl/GSE71224_RAW.tar']
['GSE71538']	Genomics	Other	genomic DNA	65	Homo sapiens		Pilocytic astrocytoma;Diffuse astrocytoma;Anaplastic astrocytoma;Glioblastoma				Agilent-021924 SurePrint G3 Human CGH Microarray 8x60K (Feature Number version)	['ftp://ftp.ncbi.nlm.nih.gov/geo/series/GSE71nnn/GSE71538/suppl/GSE71538_RAW.tar']
['GSE71769']	Transcriptomics	Other	total RNA	14	Homo sapiens	GBM1;GBM10;GBM14;GBM2					Agilent-014850 Whole Human Genome Microarray 4x44K G4112F (Feature Number version)	['ftp://ftp.ncbi.nlm.nih.gov/geo/series/GSE71nnn/GSE71769/suppl/GSE71769_RAW.tar']
['GSE7181']	Transcriptomics	Other	total RNA	6	Homo sapiens						[HG-U133_Plus_2] Affymetrix Human Genome U133 Plus 2.0 Array	['ftp://ftp.ncbi.nlm.nih.gov/geo/series/GSE7nnn/GSE7181/suppl/GSE7181_RAW.tar']
['GSE72201']	Epigenomics	ChIP-seq	genomic DNA	0							Illumina HiSeq 2500 (Homo sapiens)	['ftp://ftp.ncbi.nlm.nih.gov/geo/series/GSE72nnn/GSE72201/suppl/GSE72201_RAW.tar']
['GSE72202']	Transcriptomics	RNA-Seq	polyA RNA	3	Homo sapiens						Illumina HiSeq 2500 (Homo sapiens)	['ftp://ftp.ncbi.nlm.nih.gov/geo/series/GSE72nnn/GSE72202/suppl/GSE72202_RAW.tar']
['GSE72203']	Transcriptomics	Other	total RNA	15	Homo sapiens	4121 GSCs;3832 GSCs;3691 GSCs;387 GSCs;GBM10 GSCs					[HuGene-2_1-st] Affymetrix Human Gene 2.1 ST Array [transcript (gene) version]	['ftp://ftp.ncbi.nlm.nih.gov/geo/series/GSE72nnn/GSE72203/suppl/GSE72203_RAW.tar']
['GSE72204']	Epigenomics	ChIP-seq	['genomic DNA', 'polyA RNA', 'total RNA']	1	Homo sapiens						Illumina HiSeq 2500 (Homo sapiens);[HuGene-2_1-st] Affymetrix Human Gene 2.1 ST Array [transcript (gene) version]	['ftp://ftp.ncbi.nlm.nih.gov/geo/series/GSE72nnn/GSE72204/suppl/GSE72204_RAW.tar']
['GSE72209']	Genomics	Other	genomic DNA	48	Homo sapiens	U3002;U3004;U3005;U3008;U3009;U3013;U3016;U3017;U3019;U3020;U3021;U3024;U3027;U3028;U3029;U3031;U3033;U3034;U3035;U3037;U3039;U3042;U3046;U3047;U3048;U3051;U3053;U3054;U3056;U3060;U3062;U3065;U3068;U3071;U3073;U3078;U3082;U3084;U3085;U3086;U3088;U3101;U3110;U3117;U3118;U3121;U3123;U3129					[CytoScanHD_Array] Affymetrix CytoScan HD Array	['ftp://ftp.ncbi.nlm.nih.gov/geo/series/GSE72nnn/GSE72209/suppl/GSE72209_RAW.tar', 'ftp://ftp.ncbi.nlm.nih.gov/geo/series/GSE72nnn/GSE72209/suppl/GSE72209_average_segment_values_by_gene.txt.gz']
['GSE72217']	Transcriptomics	Other	total RNA	47	Homo sapiens	U3002;U3004;U3005;U3008;U3009;U3013;U3016;U3017;U3019;U3020;U3021;U3024;U3027;U3028;U3029;U3031;U3033;U3034;U3035;U3037;U3039;U3042;U3046;U3047;U3048;U3051;U3053;U3054;U3056;U3060;U3062;U3065;U3068;U3071;U3073;U3078;U3082;U3084;U3085;U3086;U3088;U3101;U3110;U3117;U3118;U3121;U3123					[HuEx-1_0-st] Affymetrix Human Exon 1.0 ST Array [transcript (gene) version]	['ftp://ftp.ncbi.nlm.nih.gov/geo/series/GSE72nnn/GSE72217/suppl/GSE72217_RAW.tar']
['GSE72218']	Transcriptomics	Other	total RNA	15	Homo sapiens	U3020, explanted cells;U3065, explanted cells;U3047, explanted cells;U3020, tumor;U3065, tumor;U3047, tumor;U3020;U3047;U3065					[HTA-2_0] Affymetrix Human Transcriptome Array 2.0 [transcript (gene) version]	['ftp://ftp.ncbi.nlm.nih.gov/geo/series/GSE72nnn/GSE72218/suppl/GSE72218_RAW.tar']
['GSE72219']	Genomics	Other	['genomic DNA', 'total RNA']	0							[HuEx-1_0-st] Affymetrix Human Exon 1.0 ST Array [transcript (gene) version];[CytoScanHD_Array] Affymetrix CytoScan HD Array;[HTA-2_0] Affymetrix Human Transcriptome Array 2.0 [transcript (gene) version]	['ftp://ftp.ncbi.nlm.nih.gov/geo/series/GSE72nnn/GSE72219/suppl/GSE72219_RAW.tar']
['GSE72269']	Transcriptomics	Other	total RNA	18	Homo sapiens	glia tissue	Control Tissue;Pilocitic astrocitoma;GBM				[HTA-2_0] Affymetrix Human Transcriptome Array 2.0 [probe set (exon) version];[HTA-2_0] Affymetrix Human Transcriptome Array 2.0 [transcript (gene) version]	['ftp://ftp.ncbi.nlm.nih.gov/geo/series/GSE72nnn/GSE72269/suppl/GSE72269_RAW.tar']
['GSE7233']	Transcriptomics	Other	total RNA	6	synthetic construct						Miltenyi Biotec miRNA microarray (716)	['ftp://ftp.ncbi.nlm.nih.gov/geo/series/GSE7nnn/GSE7233/suppl/GSE7233_RAW.tar']
['GSE72468']	Epigenomics	ChIP-seq	['genomic DNA', 'total RNA']	87	Homo sapiens	dorsolateral prefrontal cortex;hippocampus;Gliobmastoma cell line;Gliobmastoma biopsy					Illumina HiSeq 2000 (Homo sapiens)	['ftp://ftp.ncbi.nlm.nih.gov/geo/series/GSE72nnn/GSE72468/suppl/GSE72468_RAW.tar']
['GSE72475']	Transcriptomics	RNA-Seq	total RNA	2	Homo sapiens	T98G | glioblastoma cell line					Illumina HiSeq 2000 (Homo sapiens)	['ftp://ftp.ncbi.nlm.nih.gov/geo/series/GSE72nnn/GSE72475/suppl/GSE72475_GeneCount.txt.gz']
['GSE72476']	Epigenomics	ChIP-seq	genomic DNA	0							Illumina HiSeq 2000 (Homo sapiens)	['ftp://ftp.ncbi.nlm.nih.gov/geo/series/GSE72nnn/GSE72476/suppl/GSE72476_RAW.tar']
['GSE72477']	Epigenomics	ChIP-seq	['genomic DNA', 'total RNA']	4	Homo sapiens	T98G | glioblastoma cell line					Illumina HiSeq 2000 (Homo sapiens)	['ftp://ftp.ncbi.nlm.nih.gov/geo/series/GSE72nnn/GSE72477/suppl/GSE72477_RAW.tar']
['GSE72538']	Epigenomics	Other	genomic DNA	2	Homo sapiens	H4;H4-sw					Illumina HumanMethylation27 BeadChip (HumanMethylation27_270596_v.1.2)	['ftp://ftp.ncbi.nlm.nih.gov/geo/series/GSE72nnn/GSE72538/suppl/GSE72538_RAW.tar', 'ftp://ftp.ncbi.nlm.nih.gov/geo/series/GSE72nnn/GSE72538/suppl/GSE72538_unmethylated_methylated.txt.gz']
['GSE72732']	Genomics	Other	genomic DNA	7	Homo sapiens	cultured glioblastoma | parental culture;cultured glioblastoma | subclones derived from a parental culture					Illumina Human610-Quad v1.0 BeadChip	['ftp://ftp.ncbi.nlm.nih.gov/geo/series/GSE72nnn/GSE72732/suppl/GSE72732_RAW.tar', 'ftp://ftp.ncbi.nlm.nih.gov/geo/series/GSE72nnn/GSE72732/suppl/GSE72732_non_normalized.txt.gz']
['GSE72927']	Transcriptomics	Other	total RNA	24	Homo sapiens	U87;FIBRO;hESCdNP					Illumina HumanHT-12 V3.0 expression beadchip	['ftp://ftp.ncbi.nlm.nih.gov/geo/series/GSE72nnn/GSE72927/suppl/GSE72927_RAW.tar', 'ftp://ftp.ncbi.nlm.nih.gov/geo/series/GSE72nnn/GSE72927/suppl/GSE72927_non-normalized_data.txt.gz']
['GSE72951']	Transcriptomics	Other	total RNA	112	Homo sapiens	FFPE	IGS-18;IGS-23;IGS-17;IGS-0;IGS-22;IGS-9;IGS-0 (9);IGS-0 (17)	BC 90/110 (combination treatment of beva and CCNU);CCNU (Lomustine) monotherapy;Beva (bevacizumab monotherapy)			Illumina HumanHT-12 WG-DASL V4.0 R2 expression beadchip	['ftp://ftp.ncbi.nlm.nih.gov/geo/series/GSE72nnn/GSE72951/suppl/GSE72951_Belob1_for_GEO_102217_French.txt.gz', 'ftp://ftp.ncbi.nlm.nih.gov/geo/series/GSE72nnn/GSE72951/suppl/GSE72951_Belob2_for_GEO_102329_French.txt.gz', 'ftp://ftp.ncbi.nlm.nih.gov/geo/series/GSE72nnn/GSE72951/suppl/GSE72951_Belob3_for_GEO_102380_French.txt.gz', 'ftp://ftp.ncbi.nlm.nih.gov/geo/series/GSE72nnn/GSE72951/suppl/GSE72951_complete_sample_description.txt.gz']
['GSE72955']	Transcriptomics	RNA-Seq	total RNA	9	Homo sapiens	U-87 | glioblastoma;T98G | glioblastoma;8-MG | glioblastoma;42-MG | glioblastoma;AU565 | breast adenocarcinoma;HTB-38 | colorectal primary adenocarcinoma;NCI-H508 | colorectal metastatic adenocarcinoma;COLO 205 | human colorectal metastatic adenocarcinoma;MB-157 | breast medullary carcinoma					Illumina HiSeq 2000 (Homo sapiens)	['ftp://ftp.ncbi.nlm.nih.gov/geo/series/GSE72nnn/GSE72955/suppl/GSE72955_HTSEQ_counts.txt.gz', 'ftp://ftp.ncbi.nlm.nih.gov/geo/series/GSE72nnn/GSE72955/suppl/GSE72955_genes.fpkm_tracking.txt.gz']
['GSE73120']	Transcriptomics	Other	total RNA	17	Homo sapiens	143B osteosarcoma tumor					Illumina HumanHT-12 V4.0 expression beadchip	['ftp://ftp.ncbi.nlm.nih.gov/geo/series/GSE73nnn/GSE73120/suppl/GSE73120_RAW.tar', 'ftp://ftp.ncbi.nlm.nih.gov/geo/series/GSE73nnn/GSE73120/suppl/GSE73120_iltp5487_non_normalized_Probe_Profile.txt.gz']
['GSE73127']	Transcriptomics	RNA-Seq	total RNA	8	Mus musculus	brain;glioblastoma					Illumina HiSeq 2500 (Mus musculus)	['ftp://ftp.ncbi.nlm.nih.gov/geo/series/GSE73nnn/GSE73127/suppl/GSE73127_genes.read_group_tracking.txt.gz']
['GSE73199']	Genomics	Other	genomic DNA	1	Homo sapiens	Glioblastoma					Agilent-022060 SurePrint G3 Human CGH Microarray 4x180K (Feature Number version)	['ftp://ftp.ncbi.nlm.nih.gov/geo/series/GSE73nnn/GSE73199/suppl/GSE73199_RAW.tar']
['GSE73243']	Transcriptomics	Other	total RNA	4	Homo sapiens	GBM xenograft					[HuGene-1_0-st] Affymetrix Human Gene 1.0 ST Array [transcript (gene) version]	['ftp://ftp.ncbi.nlm.nih.gov/geo/series/GSE73nnn/GSE73243/suppl/GSE73243_RAW.tar']
['GSE73262']	Epigenomics	FAIRE-seq	genomic DNA	0							Illumina NextSeq 500 (Mus musculus)	['ftp://ftp.ncbi.nlm.nih.gov/geo/series/GSE73nnn/GSE73262/suppl/GSE73262_RAW.tar']
['GSE73270']	Epigenomics	Other	genomic DNA	11	Homo sapiens	patient-derived glioblastoma tumorsphere;HT1080 | glioblastoma tumorsphere;fibrosarcoma;Control DNA (CEPH Individual 1347-02) from Life Technologies Cat# 403062 | control					Illumina HumanMethylation450 BeadChip (HumanMethylation450_15017482)	['ftp://ftp.ncbi.nlm.nih.gov/geo/series/GSE73nnn/GSE73270/suppl/GSE73270_RAW.tar', 'ftp://ftp.ncbi.nlm.nih.gov/geo/series/GSE73nnn/GSE73270/suppl/GSE73270_non_normalized.txt.gz']
['GSE7330']	Transcriptomics	Other	total RNA	17	Homo sapiens						GE Healthcare/Amersham Biosciences CodeLink√¢¬Ñ¬¢ UniSet Human 20K I Bioarray;GE Healthcare/Amersham Biosciences CodeLink Human Whole Genome Bioarray	['ftp://ftp.ncbi.nlm.nih.gov/geo/series/GSE7nnn/GSE7330/suppl/GSE7330_RAW.tar']
['GSE7344']	Genomics	Other	['genomic DNA', 'nuclear RNA']	16	Homo sapiens						Agilent-012750 Human Genome CGH Microarray 44A (Feature number version)	['ftp://ftp.ncbi.nlm.nih.gov/geo/series/GSE7nnn/GSE7344/suppl/GSE7344_RAW.tar']
['GSE73556']	Transcriptomics	Other	total RNA	6	Homo sapiens	CD133+ D456MG Glioma-Initiating Cells					Agilent-014850 Whole Human Genome Microarray 4x44K G4112F (Feature Number version)	['ftp://ftp.ncbi.nlm.nih.gov/geo/series/GSE73nnn/GSE73556/suppl/GSE73556_RAW.tar']
['GSE73573']	Transcriptomics	RNA-Seq	total RNA	6	Homo sapiens	CD133+ D456MG					Illumina HiSeq 2000 (Homo sapiens)	['ftp://ftp.ncbi.nlm.nih.gov/geo/series/GSE73nnn/GSE73573/suppl/GSE73573_RNA_seq_raw_count_for_GEO.txt.gz']
['GSE73625']	Transcriptomics	RNA-Seq	total RNA	8	Homo sapiens	CD133+ 110040					Illumina HiSeq 2000 (Homo sapiens)	['ftp://ftp.ncbi.nlm.nih.gov/geo/series/GSE73nnn/GSE73625/suppl/GSE73625_small_RNA_seq_raw_count.txt.gz']
['GSE73895']	Epigenomics	Other	genomic DNA	60	Homo sapiens	glioblastoma			Female;Male		Illumina HumanMethylation450 BeadChip (HumanMethylation450_15017482)	['ftp://ftp.ncbi.nlm.nih.gov/geo/series/GSE73nnn/GSE73895/suppl/GSE73895_RAW.tar']
['GSE74052']	Transcriptomics	RNA-Seq	['polyA RNA', 'total RNA']	21	Mus musculus	brain | FACS sorted CD31+PDGFRb- brain endothelial cells			Female;Male		Illumina HiSeq 2000 (Mus musculus);Illumina HiSeq 2500 (Mus musculus)	['ftp://ftp.ncbi.nlm.nih.gov/geo/series/GSE74nnn/GSE74052/suppl/GSE74052_rpkm_all.txt.gz']
['GSE74084']	Transcriptomics	Other	total RNA	54	Homo sapiens	923 | glioblastoma stem-like cells (GSCs);GBMJ1 | glioblastoma stem-like cells (GSCs);NSC11 | glioblastoma stem-like cells (GSCs)		2Gy radiation;0Gy radiation		6h;1h	[HG-U133A_2] Affymetrix Human Genome U133A 2.0 Array	['ftp://ftp.ncbi.nlm.nih.gov/geo/series/GSE74nnn/GSE74084/suppl/GSE74084_RAW.tar']
['GSE74187']	Transcriptomics	Other	total RNA	60	Homo sapiens		Glioblastoma Multiforme (GBM)				Agilent-014850 Whole Human Genome Microarray 4x44K G4112F (Probe Name version)	['ftp://ftp.ncbi.nlm.nih.gov/geo/series/GSE74nnn/GSE74187/suppl/GSE74187_RAW.tar']
['GSE7426']	Genomics	Other	genomic DNA	0							MHP Human Chromosome 1 tile path CGH array version 1	['ftp://ftp.ncbi.nlm.nih.gov/geo/series/GSE7nnn/GSE7426/suppl/GSE7426_RAW.tar']
['GSE7427']	Genomics	Other	genomic DNA	0							MHP Human Chromosome 1 tile path CGH array version 2	['ftp://ftp.ncbi.nlm.nih.gov/geo/series/GSE7nnn/GSE7427/suppl/GSE7427_RAW.tar']
['GSE7428']	Genomics	Other	genomic DNA	108	Homo sapiens					42;56;43;41;38;5;62;63;61;66;46;10;0;9;26;50;6;35;17;33;60;70;18;12;59;48;8;57;64;39;72;68;32;67;49;58;47;79;53;55;37;51;27;54;31;52;78;45;34;71;74;44;65	MHP Human Chromosome 1 tile path CGH array version 1;MHP Human Chromosome 1 tile path CGH array version 2	['ftp://ftp.ncbi.nlm.nih.gov/geo/series/GSE7nnn/GSE7428/suppl/GSE7428_RAW.tar']
['GSE74304']	Transcriptomics	Other	total RNA	10	Homo sapiens	glioblastoma | glioma stem cells (GSCs);glioblastoma | differentiated non-stem glioma cells (NSGCs);glioblastoma | senescent non-stem glioma cells (NSGCs)				day 0;day 7 after serum exposure;day 30 after serum exposure	[HG-U133_Plus_2] Affymetrix Human Genome U133 Plus 2.0 Array	['ftp://ftp.ncbi.nlm.nih.gov/geo/series/GSE74nnn/GSE74304/suppl/GSE74304_RAW.tar']
['GSE74516']	Transcriptomics	RNA-Seq	total RNA	9	Homo sapiens	IN528;primary patient-derived GBM cells					Illumina HiSeq 2500 (Homo sapiens)	['ftp://ftp.ncbi.nlm.nih.gov/geo/series/GSE74nnn/GSE74516/suppl/GSE74516_GEO_Table_Matrix.txt.gz']
['GSE74520']	Epigenomics	ChIP-seq	genomic DNA	17	Homo sapiens	IN528;3565 cells;IN528 cells					Illumina NextSeq 500 (Homo sapiens)	['ftp://ftp.ncbi.nlm.nih.gov/geo/series/GSE74nnn/GSE74520/suppl/GSE74520_RAW.tar']
['GSE74557']	Epigenomics	ChIP-seq	['genomic DNA', 'polyA RNA']	44	Homo sapiens	Patient-derived neurosphere line GSC8;Patient-derived neurosphere line GSC4		chronic 1 √Ç¬µM dasatinib;4 day 1 √Ç¬µM dasatinib;12 day 1 √Ç¬µM dasatinib;none;chronic 2 √Ç¬µM PD0325901;4 day 1 √Ç¬µM dasatinib, 4 day 1.5 √Ç¬µM GSKJ4;12 day 1 √Ç¬µM dasatinib, 8 day 1.5 √Ç¬µM GSKJ4;4 day 1 √Ç¬µM dasatinib, 4 day 2.5 √Ç¬µM KDM5C70;4 day 2.5 √Ç¬µM KDM5C70;8 day 1.5 √Ç¬µM GSKJ4;4 day 1.5 √Ç¬µM GSKJ4			Illumina NextSeq 500 (Homo sapiens)	['ftp://ftp.ncbi.nlm.nih.gov/geo/series/GSE74nnn/GSE74557/suppl/GSE74557_RAW.tar']
['GSE74561']	Epigenomics	Other	genomic DNA	29	Homo sapiens	glioblastoma	long-term survivor (LTS);short-term survivor (STS)				Agilent-014791 Human CpG Island ChIP-on-Chip Microarray 244K (G4492A) (Probe Name version)	['ftp://ftp.ncbi.nlm.nih.gov/geo/series/GSE74nnn/GSE74561/suppl/GSE74561_RAW.tar', 'ftp://ftp.ncbi.nlm.nih.gov/geo/series/GSE74nnn/GSE74561/suppl/GSE74561_normalized_matrix.txt.gz']
['GSE74571']	Transcriptomics	Other	total RNA	36	Homo sapiens	GBM cell culture in 10% serum;GBM cell culture in 1% serum;GBM adherent cell culture in 1% serum;GBM adherent cell culture in 10% serum;fresh GBM tissue;fresh Normal human brain tissue;Bone marrow mesenchymal stem cells;adult human brain cell culture in 1% serum;Adipose tissue mesenchymal stem cells;GBM sphere cultures					Illumina HumanHT-12 V4.0 expression beadchip	['ftp://ftp.ncbi.nlm.nih.gov/geo/series/GSE74nnn/GSE74571/suppl/GSE74571_RAW.tar', 'ftp://ftp.ncbi.nlm.nih.gov/geo/series/GSE74nnn/GSE74571/suppl/GSE74571_non_normalized.txt.gz']
['GSE74610']	Transcriptomics	Other	total RNA	4	Homo sapiens	U251;U87					Agilent-026652 Whole Human Genome Microarray 4x44K v2 (Probe Name version)	['ftp://ftp.ncbi.nlm.nih.gov/geo/series/GSE74nnn/GSE74610/suppl/GSE74610_RAW.tar']
['GSE74754']	Transcriptomics	RNA-Seq	polyA RNA	6	Danio rerio	Whole adult brain					Illumina HiSeq 1500 (Danio rerio)	['ftp://ftp.ncbi.nlm.nih.gov/geo/series/GSE74nnn/GSE74754/suppl/GSE74754_RAW.tar']
['GSE75003']	Transcriptomics	Other	total RNA	12	Homo sapiens	glioblastoma cell line U251					[HG-U133_Plus_2] Affymetrix Human Genome U133 Plus 2.0 Array	['ftp://ftp.ncbi.nlm.nih.gov/geo/series/GSE75nnn/GSE75003/suppl/GSE75003_RAW.tar']
['GSE75147']	Transcriptomics	RNA-Seq	total RNA	7	Homo sapiens	glioblastoma;neural stem cells					Illumina HiSeq 2000 (Homo sapiens)	['ftp://ftp.ncbi.nlm.nih.gov/geo/series/GSE75nnn/GSE75147/suppl/GSE75147_regulated.phf5a_kd_402.down.CB660.list.txt.gz', 'ftp://ftp.ncbi.nlm.nih.gov/geo/series/GSE75nnn/GSE75147/suppl/GSE75147_regulated.phf5a_kd_402.down.G166.list.txt.gz', 'ftp://ftp.ncbi.nlm.nih.gov/geo/series/GSE75nnn/GSE75147/suppl/GSE75147_regulated.phf5a_kd_402.up.CB660.list.txt.gz', 'ftp://ftp.ncbi.nlm.nih.gov/geo/series/GSE75nnn/GSE75147/suppl/GSE75147_regulated.phf5a_kd_402.up.G166.list.txt.gz', 'ftp://ftp.ncbi.nlm.nih.gov/geo/series/GSE75nnn/GSE75147/suppl/GSE75147_regulated.phf5a_kd_861.down.0827.list.txt.gz', 'ftp://ftp.ncbi.nlm.nih.gov/geo/series/GSE75nnn/GSE75147/suppl/GSE75147_regulated.phf5a_kd_861.down.G166.list.txt.gz', 'ftp://ftp.ncbi.nlm.nih.gov/geo/series/GSE75nnn/GSE75147/suppl/GSE75147_regulated.phf5a_kd_861.up.0827.list.txt.gz', 'ftp://ftp.ncbi.nlm.nih.gov/geo/series/GSE75nnn/GSE75147/suppl/GSE75147_regulated.phf5a_kd_861.up.G166.list.txt.gz']
['GSE7516']	Epigenomics	Other	genomic DNA	30	Homo sapiens						[Hs_PromPR] Affymetrix Human Promoter 1.0R Array	['ftp://ftp.ncbi.nlm.nih.gov/geo/series/GSE7nnn/GSE7516/suppl/GSE7516_RAW.tar']
['GSE75189']	Transcriptomics	RNA-Seq	total RNA	5	Homo sapiens						Illumina HiSeq 2500 (Homo sapiens);Illumina NextSeq 500 (Homo sapiens)	['ftp://ftp.ncbi.nlm.nih.gov/geo/series/GSE75nnn/GSE75189/suppl/GSE75189_fpkm-log2-all_samples.xlsx.gz']
['GSE75244']	Epigenomics	Other	genomic DNA	213	Homo sapiens	FRONTAL LOBE;PARIETAL LOBE;NOT SPECIFIED;TEMPORAL LOBE;OCCIPITAL LOBE;OVERLAPPING LESION OF BRAIN;BRAIN, NOS;CEREBRUM	GLIOBLASTOMA MULTIFORME;GLIOBLASTOMA MULTIFORME | NOT SPECIFIED;GLIOBLASTOMA MULTIFORME | GLIOBLASTOMA;GLIOBLASTOMA MULTIFORME | GLIOMA MIXED;GLIOBLASTOMA MULTIFORME | ANAPLASTIC ASTROCYTOMA;-- | NOT SPECIFIED				Illumina Golden Gate BeadArray	['ftp://ftp.ncbi.nlm.nih.gov/geo/series/GSE75nnn/GSE75244/suppl/GSE75244_caArray_laird-00051.tar.gz', 'ftp://ftp.ncbi.nlm.nih.gov/geo/series/GSE75nnn/GSE75244/suppl/GSE75244_jhu-usc.edu_GBM.IlluminaDNAMethylation_OMA002_CPI.3.beta-value.txt.gz', 'ftp://ftp.ncbi.nlm.nih.gov/geo/series/GSE75nnn/GSE75244/suppl/GSE75244_jhu-usc.edu_GBM.IlluminaDNAMethylation_OMA002_CPI.3.cy3-cy5-value.txt.gz', 'ftp://ftp.ncbi.nlm.nih.gov/geo/series/GSE75nnn/GSE75244/suppl/GSE75244_jhu-usc.edu_GBM.IlluminaDNAMethylation_OMA002_CPI.3.detection-p-value.txt.gz', 'ftp://ftp.ncbi.nlm.nih.gov/geo/series/GSE75nnn/GSE75244/suppl/GSE75244_jhu-usc.edu_GBM.IlluminaDNAMethylation_OMA002_CPI.4.beta-value.txt.gz', 'ftp://ftp.ncbi.nlm.nih.gov/geo/series/GSE75nnn/GSE75244/suppl/GSE75244_jhu-usc.edu_GBM.IlluminaDNAMethylation_OMA002_CPI.4.cy3-cy5-value.txt.gz', 'ftp://ftp.ncbi.nlm.nih.gov/geo/series/GSE75nnn/GSE75244/suppl/GSE75244_jhu-usc.edu_GBM.IlluminaDNAMethylation_OMA002_CPI.4.detection-p-value.txt.gz', 'ftp://ftp.ncbi.nlm.nih.gov/geo/series/GSE75nnn/GSE75244/suppl/GSE75244_jhu-usc.edu_GBM.IlluminaDNAMethylation_OMA002_CPI.5.beta-value.txt.gz', 'ftp://ftp.ncbi.nlm.nih.gov/geo/series/GSE75nnn/GSE75244/suppl/GSE75244_jhu-usc.edu_GBM.IlluminaDNAMethylation_OMA002_CPI.5.cy3-cy5-value.txt.gz', 'ftp://ftp.ncbi.nlm.nih.gov/geo/series/GSE75nnn/GSE75244/suppl/GSE75244_jhu-usc.edu_GBM.IlluminaDNAMethylation_OMA002_CPI.6.beta-value.txt.gz', 'ftp://ftp.ncbi.nlm.nih.gov/geo/series/GSE75nnn/GSE75244/suppl/GSE75244_jhu-usc.edu_GBM.IlluminaDNAMethylation_OMA002_CPI.6.cy3-cy5-value.txt.gz', 'ftp://ftp.ncbi.nlm.nih.gov/geo/series/GSE75nnn/GSE75244/suppl/GSE75244_jhu-usc.edu_GBM.IlluminaDNAMethylation_OMA002_CPI.6.detection-p-value.txt.gz']
['GSE75254']	Epigenomics	Other	genomic DNA	271	Homo sapiens	NOT SPECIFIED;FRONTAL LOBE;OVERLAPPING LESION OF BRAIN;PARIETAL LOBE;TEMPORAL LOBE;OCCIPITAL LOBE;BRAIN, NOS;CEREBRUM	GLIOBLASTOMA MULTIFORME | NOT SPECIFIED;GLIOBLASTOMA MULTIFORME;GLIOBLASTOMA MULTIFORME | NO HISTOLOGY AVAILABLE;GLIOBLASTOMA MULTIFORME | ANAPLASTIC ASTROCYTOMA;GLIOBLASTOMA MULTIFORME | GLIOBLASTOMA				Illumina Golden Gate BeadArray	['ftp://ftp.ncbi.nlm.nih.gov/geo/series/GSE75nnn/GSE75254/suppl/GSE75254_jhu-usc.edu_GBM.IlluminaDNAMethylation_OMA003_CPI.1.beta-value.txt.gz', 'ftp://ftp.ncbi.nlm.nih.gov/geo/series/GSE75nnn/GSE75254/suppl/GSE75254_jhu-usc.edu_GBM.IlluminaDNAMethylation_OMA003_CPI.1.cy3-cy5-value.txt.gz', 'ftp://ftp.ncbi.nlm.nih.gov/geo/series/GSE75nnn/GSE75254/suppl/GSE75254_jhu-usc.edu_GBM.IlluminaDNAMethylation_OMA003_CPI.1.detection-p-value.txt.gz', 'ftp://ftp.ncbi.nlm.nih.gov/geo/series/GSE75nnn/GSE75254/suppl/GSE75254_jhu-usc.edu_GBM.IlluminaDNAMethylation_OMA003_CPI.2.beta-value.txt.gz', 'ftp://ftp.ncbi.nlm.nih.gov/geo/series/GSE75nnn/GSE75254/suppl/GSE75254_jhu-usc.edu_GBM.IlluminaDNAMethylation_OMA003_CPI.2.cy3-cy5-value.txt.gz', 'ftp://ftp.ncbi.nlm.nih.gov/geo/series/GSE75nnn/GSE75254/suppl/GSE75254_jhu-usc.edu_GBM.IlluminaDNAMethylation_OMA003_CPI.2.detection-p-value.txt.gz', 'ftp://ftp.ncbi.nlm.nih.gov/geo/series/GSE75nnn/GSE75254/suppl/GSE75254_jhu-usc.edu_GBM.IlluminaDNAMethylation_OMA003_CPI.3.beta-value.txt.gz', 'ftp://ftp.ncbi.nlm.nih.gov/geo/series/GSE75nnn/GSE75254/suppl/GSE75254_jhu-usc.edu_GBM.IlluminaDNAMethylation_OMA003_CPI.3.cy3-cy5-value.txt.gz', 'ftp://ftp.ncbi.nlm.nih.gov/geo/series/GSE75nnn/GSE75254/suppl/GSE75254_jhu-usc.edu_GBM.IlluminaDNAMethylation_OMA003_CPI.3.detection-p-value.txt.gz', 'ftp://ftp.ncbi.nlm.nih.gov/geo/series/GSE75nnn/GSE75254/suppl/GSE75254_jhu-usc.edu_GBM.IlluminaDNAMethylation_OMA003_CPI.4.beta-value.txt.gz', 'ftp://ftp.ncbi.nlm.nih.gov/geo/series/GSE75nnn/GSE75254/suppl/GSE75254_jhu-usc.edu_GBM.IlluminaDNAMethylation_OMA003_CPI.4.cy3-cy5-value.txt.gz', 'ftp://ftp.ncbi.nlm.nih.gov/geo/series/GSE75nnn/GSE75254/suppl/GSE75254_jhu-usc.edu_GBM.IlluminaDNAMethylation_OMA003_CPI.4.detection-p-value.txt.gz', 'ftp://ftp.ncbi.nlm.nih.gov/geo/series/GSE75nnn/GSE75254/suppl/GSE75254_jhu-usc.edu_GBM.IlluminaDNAMethylation_OMA003_CPI.5.beta-value.txt.gz', 'ftp://ftp.ncbi.nlm.nih.gov/geo/series/GSE75nnn/GSE75254/suppl/GSE75254_jhu-usc.edu_GBM.IlluminaDNAMethylation_OMA003_CPI.5.cy3-cy5-value.txt.gz', 'ftp://ftp.ncbi.nlm.nih.gov/geo/series/GSE75nnn/GSE75254/suppl/GSE75254_jhu-usc.edu_GBM.IlluminaDNAMethylation_OMA003_CPI.5.detection-p-value.txt.gz', 'ftp://ftp.ncbi.nlm.nih.gov/geo/series/GSE75nnn/GSE75254/suppl/GSE75254_laird-00098.tar.gz']
['GSE75300']	Transcriptomics	RNA-Seq	total RNA	7	Mus musculus	postnatal day 1-3 derived neuropheres;gliosphere derived from malignant glioma					Illumina Genome Analyzer II (Mus musculus)	['ftp://ftp.ncbi.nlm.nih.gov/geo/series/GSE75nnn/GSE75300/suppl/GSE75300_All_GXP_GBMs_vs_GXP_NS_840_genes.txt.gz', 'ftp://ftp.ncbi.nlm.nih.gov/geo/series/GSE75nnn/GSE75300/suppl/GSE75300_All_GXP_GBMs_vs_GXP_NS_PI3K-pathway.txt.gz', 'ftp://ftp.ncbi.nlm.nih.gov/geo/series/GSE75nnn/GSE75300/suppl/GSE75300_RAW.tar']
['GSE75443']	Epigenomics	Other	genomic DNA	12	Homo sapiens	glioma sphere-forming cells	Glioblastoma				Illumina HumanMethylation450 BeadChip (HumanMethylation450_15017482)	['ftp://ftp.ncbi.nlm.nih.gov/geo/series/GSE75nnn/GSE75443/suppl/GSE75443_RAW.tar', 'ftp://ftp.ncbi.nlm.nih.gov/geo/series/GSE75nnn/GSE75443/suppl/GSE75443_unmethylated_and_methylated_signals.txt.gz']
['GSE75589']	Transcriptomics	RNA-Seq	polyA RNA	0							Illumina NextSeq 500 (Mus musculus)	['ftp://ftp.ncbi.nlm.nih.gov/geo/series/GSE75nnn/GSE75589/suppl/GSE75589_AC_TRP_rawCounts_matrix.txt.gz']
['GSE75592']	Epigenomics	FAIRE-seq	['genomic DNA', 'polyA RNA']	13	Mus musculus						Illumina NextSeq 500 (Mus musculus)	['ftp://ftp.ncbi.nlm.nih.gov/geo/series/GSE75nnn/GSE75592/suppl/GSE75592_RAW.tar']
['GSE75789']	Transcriptomics	Other	total RNA	6	Homo sapiens	A172 | glioblastoma multiforme (GBM) cell line;T98G | glioblastoma multiforme (GBM) cell line;U87MG | glioblastoma multiforme (GBM) cell line					[HuGene-1_0-st] Affymetrix Human Gene 1.0 ST Array [transcript (gene) version]	['ftp://ftp.ncbi.nlm.nih.gov/geo/series/GSE75nnn/GSE75789/suppl/GSE75789_RAW.tar']
['GSE75906']	Genomics	RNA-Seq	genomic DNA	36	Homo sapiens	MRC-5 (ATCC, CCL-171)					Illumina HiSeq 2500 (Homo sapiens)	[]
['GSE75910']	Epigenomics	ChIP-seq	genomic DNA	37	Homo sapiens	MRC-5 (ATCC, CCL-171)					Illumina HiSeq 2500 (Homo sapiens)	['ftp://ftp.ncbi.nlm.nih.gov/geo/series/GSE75nnn/GSE75910/suppl/GSE75910_IPmerged_H3K27AC_MRC5_1DPT.ucsc.bedGraph.gz', 'ftp://ftp.ncbi.nlm.nih.gov/geo/series/GSE75nnn/GSE75910/suppl/GSE75910_IPmerged_H3K27AC_MRC5_1DPT_peaks.txt.gz', 'ftp://ftp.ncbi.nlm.nih.gov/geo/series/GSE75nnn/GSE75910/suppl/GSE75910_IPmerged_H3K27AC_NFD_1DPT.ucsc.bedGraph.gz', 'ftp://ftp.ncbi.nlm.nih.gov/geo/series/GSE75nnn/GSE75910/suppl/GSE75910_IPmerged_H3K27AC_NFD_1DPT_peaks.txt.gz', 'ftp://ftp.ncbi.nlm.nih.gov/geo/series/GSE75nnn/GSE75910/suppl/GSE75910_IPmerged_H3K27AC_N_1DPT.ucsc.bedGraph.gz', 'ftp://ftp.ncbi.nlm.nih.gov/geo/series/GSE75nnn/GSE75910/suppl/GSE75910_IPmerged_H3K27AC_N_1DPT_peaks.txt.gz', 'ftp://ftp.ncbi.nlm.nih.gov/geo/series/GSE75nnn/GSE75910/suppl/GSE75910_IPmerged_H3K27ME3_MRC5_1DPT.ucsc.bedGraph.gz', 'ftp://ftp.ncbi.nlm.nih.gov/geo/series/GSE75nnn/GSE75910/suppl/GSE75910_IPmerged_H3K27ME3_MRC5_1DPT_peaks.txt.gz', 'ftp://ftp.ncbi.nlm.nih.gov/geo/series/GSE75nnn/GSE75910/suppl/GSE75910_IPmerged_H3K27ME3_NFD_1DPT.ucsc.bedGraph.gz', 'ftp://ftp.ncbi.nlm.nih.gov/geo/series/GSE75nnn/GSE75910/suppl/GSE75910_IPmerged_H3K27ME3_NFD_1DPT_peaks.txt.gz', 'ftp://ftp.ncbi.nlm.nih.gov/geo/series/GSE75nnn/GSE75910/suppl/GSE75910_IPmerged_H3K27ME3_N_1DPT.ucsc.bedGraph.gz', 'ftp://ftp.ncbi.nlm.nih.gov/geo/series/GSE75nnn/GSE75910/suppl/GSE75910_IPmerged_H3K27ME3_N_1DPT_peaks.txt.gz', 'ftp://ftp.ncbi.nlm.nih.gov/geo/series/GSE75nnn/GSE75910/suppl/GSE75910_IPmerged_NEUROG2_NFD_0.5DPT.ucsc.bedGraph.gz', 'ftp://ftp.ncbi.nlm.nih.gov/geo/series/GSE75nnn/GSE75910/suppl/GSE75910_IPmerged_NEUROG2_NFD_0.5DPT_peaks.txt.gz', 'ftp://ftp.ncbi.nlm.nih.gov/geo/series/GSE75nnn/GSE75910/suppl/GSE75910_IPmerged_NEUROG2_NFD_1DPT.ucsc.bedGraph.gz', 'ftp://ftp.ncbi.nlm.nih.gov/geo/series/GSE75nnn/GSE75910/suppl/GSE75910_IPmerged_NEUROG2_NFD_1DPT_peaks.txt.gz', 'ftp://ftp.ncbi.nlm.nih.gov/geo/series/GSE75nnn/GSE75910/suppl/GSE75910_IPmerged_NEUROG2_NFD_2DPT.ucsc.bedGraph.gz', 'ftp://ftp.ncbi.nlm.nih.gov/geo/series/GSE75nnn/GSE75910/suppl/GSE75910_IPmerged_NEUROG2_NFD_2DPT_peaks.txt.gz', 'ftp://ftp.ncbi.nlm.nih.gov/geo/series/GSE75nnn/GSE75910/suppl/GSE75910_IPmerged_NEUROG2_N_0.5DPT.ucsc.bedGraph.gz', 'ftp://ftp.ncbi.nlm.nih.gov/geo/series/GSE75nnn/GSE75910/suppl/GSE75910_IPmerged_NEUROG2_N_0.5DPT_peaks.txt.gz', 'ftp://ftp.ncbi.nlm.nih.gov/geo/series/GSE75nnn/GSE75910/suppl/GSE75910_IPmerged_NEUROG2_N_1DPT.ucsc.bedGraph.gz', 'ftp://ftp.ncbi.nlm.nih.gov/geo/series/GSE75nnn/GSE75910/suppl/GSE75910_IPmerged_NEUROG2_N_1DPT_peaks.txt.gz', 'ftp://ftp.ncbi.nlm.nih.gov/geo/series/GSE75nnn/GSE75910/suppl/GSE75910_IPmerged_NEUROG2_N_2DPT.ucsc.bedGraph.gz', 'ftp://ftp.ncbi.nlm.nih.gov/geo/series/GSE75nnn/GSE75910/suppl/GSE75910_IPmerged_NEUROG2_N_2DPT_peaks.txt.gz', 'ftp://ftp.ncbi.nlm.nih.gov/geo/series/GSE75nnn/GSE75910/suppl/GSE75910_IPmerged_SOX4_NSFD_1DPT.ucsc.bedGraph.gz', 'ftp://ftp.ncbi.nlm.nih.gov/geo/series/GSE75nnn/GSE75910/suppl/GSE75910_IPmerged_SOX4_NSFD_1DPT_peaks.txt.gz', 'ftp://ftp.ncbi.nlm.nih.gov/geo/series/GSE75nnn/GSE75910/suppl/GSE75910_RAW.tar']
['GSE75945']	Transcriptomics	Other	total RNA	10	Homo sapiens	PBT003					[PrimeView] Affymetrix Human Gene Expression Array	['ftp://ftp.ncbi.nlm.nih.gov/geo/series/GSE75nnn/GSE75945/suppl/GSE75945_RAW.tar']
['GSE76018']	Transcriptomics	Other	total RNA	10	Homo sapiens	Migrating GBM cells;Sphere GBM cells					[HG-U133_Plus_2] Affymetrix Human Genome U133 Plus 2.0 Array	['ftp://ftp.ncbi.nlm.nih.gov/geo/series/GSE76nnn/GSE76018/suppl/GSE76018_RAW.tar']
['GSE76146']	Transcriptomics	Other	total RNA	10	Homo sapiens	Brain Tumor Initiating Cells (BTICs) | BTICs exposed to control media;Brain Tumor Initiating Cells (BTICs) | BTICs exposed to medium with DSF;Brain Tumor Initiating Cells (BTICs) | BTICs exposed to DSF and copper media;Brain Tumor Initiating Cells (BTICs) | BTICs exposed to media containing copper;Brain Tumor Initiating Cells (BTICs) | BTICs exposed to media containing DSF.;Brain Tumor Initiating Cells (BTICs) | Brain tumor from CB17SCID mouse				12h;6-8 weeks	[PrimeView] Affymetrix Human Gene Expression Array	['ftp://ftp.ncbi.nlm.nih.gov/geo/series/GSE76nnn/GSE76146/suppl/GSE76146_RAW.tar']
['GSE76184']	Transcriptomics	RNA-Seq	total RNA	288	Mus musculus	Brain	Primary Tumor | High;Post-radiation Residual Tumor | High;Recurrent Tumor | High				Illumina HiSeq 2500 (Mus musculus)	['ftp://ftp.ncbi.nlm.nih.gov/geo/series/GSE76nnn/GSE76184/suppl/GSE76184_count_matrix.txt.gz']
['GSE76422']	Transcriptomics	Other	total RNA	12	Homo sapiens	brain | glioblastoma					[HTA-2_0] Affymetrix Human Transcriptome Array 2.0 [transcript (gene) version]	['ftp://ftp.ncbi.nlm.nih.gov/geo/series/GSE76nnn/GSE76422/suppl/GSE76422_Additonal_Probeset_information.txt.gz', 'ftp://ftp.ncbi.nlm.nih.gov/geo/series/GSE76nnn/GSE76422/suppl/GSE76422_HTA-2_0.na35.hg19.probeset.csv.zip.gz', 'ftp://ftp.ncbi.nlm.nih.gov/geo/series/GSE76nnn/GSE76422/suppl/GSE76422_HTA-2_0.na35.hg19.transcript.csv.gz', 'ftp://ftp.ncbi.nlm.nih.gov/geo/series/GSE76nnn/GSE76422/suppl/GSE76422_RAW.tar', 'ftp://ftp.ncbi.nlm.nih.gov/geo/series/GSE76nnn/GSE76422/suppl/GSE76422_normalized_data_all_na35.hg19.txt.gz']
['GSE76652']	Transcriptomics	Other	total RNA	6	Homo sapiens	U87MG					[HG-U133_Plus_2] Affymetrix Human Genome U133 Plus 2.0 Array [CDF: Brainarray HGU133Plus2_Hs_ENTREZG_v15]	['ftp://ftp.ncbi.nlm.nih.gov/geo/series/GSE76nnn/GSE76652/suppl/GSE76652_RAW.tar']
['GSE76786']	Transcriptomics	Other	total RNA	8	Homo sapiens	primary glioblastoma cells					[HG-U133_Plus_2] Affymetrix Human Genome U133 Plus 2.0 Array	['ftp://ftp.ncbi.nlm.nih.gov/geo/series/GSE76nnn/GSE76786/suppl/GSE76786_RAW.tar']
['GSE76959']	Transcriptomics	Other	total RNA	4	Mus musculus	NIH3T3 cell line stably expressing EGFRvIII					Agilent-028005 SurePrint G3 Mouse GE 8x60K Microarray (Probe Name version)	['ftp://ftp.ncbi.nlm.nih.gov/geo/series/GSE76nnn/GSE76959/suppl/GSE76959_RAW.tar']
['GSE7696']	Transcriptomics	Other	total RNA	84	Homo sapiens	brain (resected material)	recurrent GBM;GBM;non-tumoral;re-recurrent GBM	TMZ/radiotherapy;radiotherapy	MALE;FEMALE	64.1;56.2;27.3;37.9;48.2;48.9;36.4;45;26.4;35.9;65;38.5;37.3;48.3;53.3;49.4;45.4;52.5;48.7;60.9;53.4;61.8;43.4;52;60.5;44.4;59.3;61.6;56.7;54.1;63.6;61;48.8;56.9;51.5;44.5;47.1;62.7;56.8;59.4;51.7;32.4;55.8;41.9;49.8;57.1;63.2;50;63.8;57.3;52.6;33.3;41.7;43.1;49.9;55.7;52.8;43.9;46.5;52.7;46.7;49.1;53.8;60.6;70.3;58.7;62.3;46.2	[HG-U133_Plus_2] Affymetrix Human Genome U133 Plus 2.0 Array	['ftp://ftp.ncbi.nlm.nih.gov/geo/series/GSE7nnn/GSE7696/suppl/GSE7696_RAW.tar']
['GSE77030']	Transcriptomics	Other	total RNA	3	Homo sapiens	NCH421k;NCH644					Agilent-014850 Whole Human Genome Microarray 4x44K G4112F (Probe Name version)	['ftp://ftp.ncbi.nlm.nih.gov/geo/series/GSE77nnn/GSE77030/suppl/GSE77030_RAW.tar']
['GSE77043']	Transcriptomics	Other	total RNA	12	Homo sapiens	monocytes;tumor-infiltrating macrophages	healthy;GBM				Phalanx Human OneArray√Ç¬Æ v5	['ftp://ftp.ncbi.nlm.nih.gov/geo/series/GSE77nnn/GSE77043/suppl/GSE77043_RAW.tar']
['GSE77053']	Transcriptomics	Other	total RNA	4	Homo sapiens	U87					Illumina HumanHT-12 V4.0 expression beadchip	['ftp://ftp.ncbi.nlm.nih.gov/geo/series/GSE77nnn/GSE77053/suppl/GSE77053_RAW.tar', 'ftp://ftp.ncbi.nlm.nih.gov/geo/series/GSE77nnn/GSE77053/suppl/GSE77053_non-normalized.txt.gz']
['GSE77307']	Transcriptomics	RNA-Seq	total RNA	12	Homo sapiens	U87-MG cell line;HEB cell line					Illumina HiSeq 2000 (Homo sapiens)	['ftp://ftp.ncbi.nlm.nih.gov/geo/series/GSE77nnn/GSE77307/suppl/GSE77307_RAW.tar']
['GSE77452']	Transcriptomics	Other	total RNA	3	Homo sapiens	glioblastoma					Agilent-067406 CBC lncRNA + mRNA microarray V4.0	['ftp://ftp.ncbi.nlm.nih.gov/geo/series/GSE77nnn/GSE77452/suppl/GSE77452_RAW.tar']
['GSE77475']	Transcriptomics	Other	total RNA	6	Homo sapiens	Human cerebellar neural stem cells;hNSC transduced with MYC, dominant-negative TP53;human cerebellar neural stem cells;mouse xenograft					[HT_HG-U133_Plus_PM] Affymetrix HT HG-U133+ PM Array Plate	['ftp://ftp.ncbi.nlm.nih.gov/geo/series/GSE77nnn/GSE77475/suppl/GSE77475_RAW.tar']
['GSE77487']	Transcriptomics	RNA-Seq	total RNA	7	Mus musculus	NSC-derived tumour cells					Illumina HiSeq 2000 (Mus musculus)	['ftp://ftp.ncbi.nlm.nih.gov/geo/series/GSE77nnn/GSE77487/suppl/GSE77487_RAW.tar']
['GSE77530']	Transcriptomics	RNA-Seq	total RNA	32	Homo sapiens		glioblastoma (Grade IV)				Illumina HiSeq 3000 (Homo sapiens)	['ftp://ftp.ncbi.nlm.nih.gov/geo/series/GSE77nnn/GSE77530/suppl/GSE77530_GBM_AH_32_RSEQ_expression_profile.txt.gz']
['GSE77626']	Transcriptomics	Other	total RNA	1	Homo sapiens	reference sample					Agilent-014850 Whole Human Genome Microarray 4x44K G4112F (Probe Name version)	['ftp://ftp.ncbi.nlm.nih.gov/geo/series/GSE77nnn/GSE77626/suppl/GSE77626_RAW.tar', 'ftp://ftp.ncbi.nlm.nih.gov/geo/series/GSE77nnn/GSE77626/suppl/GSE77626_TableS2_POLZ1031_GeneExp_FGFR1Status.txt.gz']
['GSE77751']	Transcriptomics	RNA-Seq	total RNA	27	Homo sapiens	Glioblastoma					Illumina HiSeq 2500 (Homo sapiens)	['ftp://ftp.ncbi.nlm.nih.gov/geo/series/GSE77nnn/GSE77751/suppl/GSE77751_featureCounts.hg38.e78.csv.gz']
['GSE77998']	Transcriptomics	Other	total RNA	12	Homo sapiens					1 hour exposure;3 hour exposure;24 hour exposure	Illumina HumanHT-12 V4.0 expression beadchip	['ftp://ftp.ncbi.nlm.nih.gov/geo/series/GSE77nnn/GSE77998/suppl/GSE77998_RAW.tar']
['GSE78025']	Transcriptomics	RNA-Seq	total RNA	18	Homo sapiens	HEB cell line | non-neoplastic brain cell;U87-MG cell line | Glioblastoma (GBM)	control;control+1%hypoxia;control+5%hypoxia;tumor;tumor+1%hypoxia;tumor+5%hypoxia				Illumina HiSeq 2000 (Homo sapiens)	['ftp://ftp.ncbi.nlm.nih.gov/geo/series/GSE78nnn/GSE78025/suppl/GSE78025_RAW.tar']
['GSE7806']	Transcriptomics	Other	total RNA	16	Homo sapiens						[HG-U133A_2] Affymetrix Human Genome U133A 2.0 Array	['ftp://ftp.ncbi.nlm.nih.gov/geo/series/GSE7nnn/GSE7806/suppl/GSE7806_RAW.tar']
['GSE78666']	Transcriptomics	RNA-Seq	total RNA	2	Homo sapiens				male	33 year	Illumina HiSeq 2000 (Homo sapiens)	['ftp://ftp.ncbi.nlm.nih.gov/geo/series/GSE78nnn/GSE78666/suppl/GSE78666_RAW.tar']
['GSE78703']	Transcriptomics	Other	total RNA	12	Homo sapiens	Normal human astrocytes;U87EGFRvIII glioblastoma cells					[PrimeView] Affymetrix Human Gene Expression Array	['ftp://ftp.ncbi.nlm.nih.gov/geo/series/GSE78nnn/GSE78703/suppl/GSE78703_RAW.tar']
['GSE78895']	Transcriptomics	Other	total RNA	32	Mus musculus						[Mouse430_2] Affymetrix GeneChip Mouse Genome 430 2.0 Array [Alternative CDF: affy9618alt]	['ftp://ftp.ncbi.nlm.nih.gov/geo/series/GSE78nnn/GSE78895/suppl/GSE78895_RAW.tar', 'ftp://ftp.ncbi.nlm.nih.gov/geo/series/GSE78nnn/GSE78895/suppl/GSE78895_normalized_matrix-annotated.txt.gz']
['GSE79122']	Epigenomics	Other	genomic DNA	78	Homo sapiens	Control brain;Diffuse Astrocytoma (grade II);Anaplastic Astrocytoma (grade III);Glioblastoma			M;F		Illumina HumanMethylation450 BeadChip (HumanMethylation450_15017482)	['ftp://ftp.ncbi.nlm.nih.gov/geo/series/GSE79nnn/GSE79122/suppl/GSE79122_RAW.tar', 'ftp://ftp.ncbi.nlm.nih.gov/geo/series/GSE79nnn/GSE79122/suppl/GSE79122_non_normalized.txt.gz']
['GSE79302']	Transcriptomics	Other	total RNA	8	Homo sapiens	GSC-11					Agilent-028004 SurePrint G3 Human GE 8x60K Microarray (Feature Number version)	['ftp://ftp.ncbi.nlm.nih.gov/geo/series/GSE79nnn/GSE79302/suppl/GSE79302_RAW.tar']
['GSE79338']	Transcriptomics	RNA-Seq	total RNA	75	Homo sapiens	brain;peripheral blood					Illumina HiSeq 2000 (Homo sapiens);Illumina MiSeq (Homo sapiens)	['ftp://ftp.ncbi.nlm.nih.gov/geo/series/GSE79nnn/GSE79338/suppl/GSE79338_BrainRNAseq.txt.gz', 'ftp://ftp.ncbi.nlm.nih.gov/geo/series/GSE79nnn/GSE79338/suppl/GSE79338_RAW.tar']
['GSE79438']	Transcriptomics	Other	total RNA	8	Homo sapiens	U87;normal FFPE brain specimens | normal brain;GBM FFPE brain specime | glioblastoma multiforme (GBM) tissue				24h post transfection	Illumina HumanHT-12 V4.0 expression beadchip	['ftp://ftp.ncbi.nlm.nih.gov/geo/series/GSE79nnn/GSE79438/suppl/GSE79438_RAW.tar', 'ftp://ftp.ncbi.nlm.nih.gov/geo/series/GSE79nnn/GSE79438/suppl/GSE79438_non_normalized.txt.gz']
['GSE79478']	Transcriptomics	Other	total RNA	4	Homo sapiens	human glioma stem cells (GSC) primary culture					Agilent-014850 Whole Human Genome Microarray 4x44K G4112F (Feature Number version)	['ftp://ftp.ncbi.nlm.nih.gov/geo/series/GSE79nnn/GSE79478/suppl/GSE79478_RAW.tar']
['GSE79671']	Transcriptomics	RNA-Seq	total RNA	36	Homo sapiens		GBM;Secondary_GBM	RT/TMZ+TMZ;RT + TMZ	female;male	before bevacizumab combination treatment;after bevacizumab combination treatment	Illumina HiSeq 2500 (Homo sapiens)	['ftp://ftp.ncbi.nlm.nih.gov/geo/series/GSE79nnn/GSE79671/suppl/GSE79671_CountMatrix.txt.gz']
['GSE79734']	Epigenomics	ChIP-seq	genomic DNA	6	Homo sapiens						Illumina NextSeq 500 (Homo sapiens)	['ftp://ftp.ncbi.nlm.nih.gov/geo/series/GSE79nnn/GSE79734/suppl/GSE79734_RAW.tar']
['GSE79735']	Transcriptomics	RNA-Seq	total RNA	12	Homo sapiens						Illumina HiSeq 2500 (Homo sapiens)	['ftp://ftp.ncbi.nlm.nih.gov/geo/series/GSE79nnn/GSE79735/suppl/GSE79735_GEO_Table_Matrix_RBPJ.txt.gz']
['GSE79772']	Transcriptomics	Other	total RNA	3	Homo sapiens	Left lesion;Left perilesion;Right lesion					[HTA-2_0] Affymetrix Human Transcriptome Array 2.0 [probe set (exon) version]	['ftp://ftp.ncbi.nlm.nih.gov/geo/series/GSE79nnn/GSE79772/suppl/GSE79772_RAW.tar']
['GSE79876']	Transcriptomics	Other	total RNA	0							Agilent-028004 SurePrint G3 Human GE 8x60K Microarray (Probe Name Version)	['ftp://ftp.ncbi.nlm.nih.gov/geo/series/GSE79nnn/GSE79876/suppl/GSE79876_RAW.tar']
['GSE79877']	Transcriptomics	Other	total RNA	0							Agilent-028004 SurePrint G3 Human GE 8x60K Microarray (Probe Name Version)	['ftp://ftp.ncbi.nlm.nih.gov/geo/series/GSE79nnn/GSE79877/suppl/GSE79877_RAW.tar']
['GSE79878']	Transcriptomics	Other	total RNA	16	Homo sapiens	Brain glioma;Brain glioblastoma cell line | SF767			male;female	46y;42y;37y;36y;27y;55y	Agilent-028004 SurePrint G3 Human GE 8x60K Microarray (Probe Name Version)	['ftp://ftp.ncbi.nlm.nih.gov/geo/series/GSE79nnn/GSE79878/suppl/GSE79878_RAW.tar']
['GSE79889']	Transcriptomics	RNA-Seq	total RNA	0							Illumina HiSeq 2000 (Mus musculus)	['ftp://ftp.ncbi.nlm.nih.gov/geo/series/GSE79nnn/GSE79889/suppl/GSE79889_QK-NSC-KO_gene_FPKM.txt.gz', 'ftp://ftp.ncbi.nlm.nih.gov/geo/series/GSE79nnn/GSE79889/suppl/GSE79889_QK-NSC-KO_transcript_FPKM.txt.gz', 'ftp://ftp.ncbi.nlm.nih.gov/geo/series/GSE79nnn/GSE79889/suppl/GSE79889_TKO-DKO-Nu95_gene_FPKM.txt.gz', 'ftp://ftp.ncbi.nlm.nih.gov/geo/series/GSE79nnn/GSE79889/suppl/GSE79889_TKO-DKO-Nu95_transcript_FPKM.txt.gz', 'ftp://ftp.ncbi.nlm.nih.gov/geo/series/GSE79nnn/GSE79889/suppl/GSE79889_TKO-tumor_RNA25_gene_FPKM.txt.gz', 'ftp://ftp.ncbi.nlm.nih.gov/geo/series/GSE79nnn/GSE79889/suppl/GSE79889_TKO-tumor_RNA25_transcript_FPKM.txt.gz']
['GSE79896']	Transcriptomics	Other	total RNA	8	Homo sapiens	Human glioblastoma | 1228;Human glioblastoma | 222			male		Agilent-070156 Human miRNA [miRNA version]	['ftp://ftp.ncbi.nlm.nih.gov/geo/series/GSE79nnn/GSE79896/suppl/GSE79896_RAW.tar']
['GSE79897']	Transcriptomics	Other	total RNA	12	Homo sapiens	Human glioblastoma | 1228;Human glioblastoma | 222			male		Agilent-039494 SurePrint G3 Human GE v2 8x60K Microarray 039381 (Probe Name version)	['ftp://ftp.ncbi.nlm.nih.gov/geo/series/GSE79nnn/GSE79897/suppl/GSE79897_RAW.tar']
['GSE80137']	Transcriptomics	RNA-Seq	total RNA	12	Homo sapiens	Brain tumor cell line | LNT-229;Brain tumor cell line | T98G;Brain tumor cell line | U-87		Not treated;Cells following treatment with Decitabine			Illumina HiSeq 2500 (Homo sapiens)	['ftp://ftp.ncbi.nlm.nih.gov/geo/series/GSE80nnn/GSE80137/suppl/GSE80137_normalized_counts-source.txt.gz']
['GSE80338']	Transcriptomics	RNA-Seq	total RNA	16	Homo sapiens	CD11b+ human glioblastoma-associated microglia/monocytes;non-tumor CD11b+ microglia samples					Illumina HiSeq 1500 (Homo sapiens)	['ftp://ftp.ncbi.nlm.nih.gov/geo/series/GSE80nnn/GSE80338/suppl/GSE80338_RAW.tar']
['GSE80399']	Genomics	Other	genomic DNA	3	Mus musculus						Agilent-027411 SurePrint G3 Mouse CGH Microarray 4x180K (Feature Number version)	['ftp://ftp.ncbi.nlm.nih.gov/geo/series/GSE80nnn/GSE80399/suppl/GSE80399_RAW.tar']
['GSE8049']	Transcriptomics	Other	total RNA	0							[HG-U133_Plus_2] Affymetrix Human Genome U133 Plus 2.0 Array	['ftp://ftp.ncbi.nlm.nih.gov/geo/series/GSE8nnn/GSE8049/suppl/GSE8049_RAW.tar']
['GSE80639']	Epigenomics	Other	genomic DNA	4	Homo sapiens	MRC-5 (ATCC, CCL-171)					Illumina HiSeq 2500 (Homo sapiens)	['ftp://ftp.ncbi.nlm.nih.gov/geo/series/GSE80nnn/GSE80639/suppl/GSE80639_RAW.tar']
['GSE80821']	Transcriptomics	Other	total RNA	6	Homo sapiens	brain | U87MG					NanoString nCounter Human miRNA assay v2.1	['ftp://ftp.ncbi.nlm.nih.gov/geo/series/GSE80nnn/GSE80821/suppl/GSE80821_RAW.tar']
['GSE80968']	Transcriptomics	Other	total RNA	24	Homo sapiens	SNB19 | glioblastoma cells;SHSY5Y | neuroblastoma cells					Illumina HumanHT-12 V4.0 expression beadchip	['ftp://ftp.ncbi.nlm.nih.gov/geo/series/GSE80nnn/GSE80968/suppl/GSE80968_RAW.tar', 'ftp://ftp.ncbi.nlm.nih.gov/geo/series/GSE80nnn/GSE80968/suppl/GSE80968_Sample_Probe_Profile_102670.txt.gz']
['GSE81043']	Transcriptomics	RNA-Seq	total RNA	4	Homo sapiens	glioblastoma					Illumina HiSeq 2500 (Homo sapiens)	['ftp://ftp.ncbi.nlm.nih.gov/geo/series/GSE81nnn/GSE81043/suppl/GSE81043_sh109_final_unique_DESeq_InfFixed_DiffExp.xlsx.gz']
['GSE81287']	Transcriptomics	RNA-Seq	total RNA	500	Homo sapiens;synthetic construct	ES;HEK292T cell line;GBM;Artificial					Illumina HiSeq 2000 (Homo sapiens)	['ftp://ftp.ncbi.nlm.nih.gov/geo/series/GSE81nnn/GSE81287/suppl/GSE81287_51bp_mature-smallrna_counts_molc.txt.gz', 'ftp://ftp.ncbi.nlm.nih.gov/geo/series/GSE81nnn/GSE81287/suppl/GSE81287_51bp_precursor_counts_molc.txt.gz', 'ftp://ftp.ncbi.nlm.nih.gov/geo/series/GSE81nnn/GSE81287/suppl/GSE81287_NEBNext_mirna_rpms.txt.gz', 'ftp://ftp.ncbi.nlm.nih.gov/geo/series/GSE81nnn/GSE81287/suppl/GSE81287_allcells_mirna_postqc.txt.gz', 'ftp://ftp.ncbi.nlm.nih.gov/geo/series/GSE81nnn/GSE81287/suppl/GSE81287_dilution_mirna_counts_molc.txt.gz', 'ftp://ftp.ncbi.nlm.nih.gov/geo/series/GSE81nnn/GSE81287/suppl/GSE81287_smartseq2_refseq_rpkms.txt.gz']
['GSE81314']	Epigenomics	Other	['genomic DNA', 'other']	126	Homo sapiens	blood					Illumina NextSeq 500 (Homo sapiens)	['ftp://ftp.ncbi.nlm.nih.gov/geo/series/GSE81nnn/GSE81314/suppl/GSE81314_matrix.txt.gz']
['GSE81353']	Epigenomics	ChIP-seq	genomic DNA	3	Papio anubis	brain					Illumina HiSeq 2000 (Papio anubis)	['ftp://ftp.ncbi.nlm.nih.gov/geo/series/GSE81nnn/GSE81353/suppl/GSE81353_RAW.tar']
['GSE81465']	Transcriptomics	Other	total RNA	12	Homo sapiens	Glioblastoma xenograft					Illumina HumanHT-12 V4.0 expression beadchip	['ftp://ftp.ncbi.nlm.nih.gov/geo/series/GSE81nnn/GSE81465/suppl/GSE81465_RAW.tar']
['GSE81473']	Transcriptomics	Other	total RNA	16	Homo sapiens	patient-derived GBM tumorsphere					[HuGene-2_1-st] Affymetrix Human Gene 2.1 ST Array [transcript (gene) version]	['ftp://ftp.ncbi.nlm.nih.gov/geo/series/GSE81nnn/GSE81473/suppl/GSE81473_RAW.tar']
['GSE81879']	Genomics	Other	genomic DNA	10	Homo sapiens;Mus musculus	Anaplastic astrocytoma clinical tumour sample;DD1618;EKLF;FY1199;Glioblastoma clinical tumour sample;GM07017					Illumina HiSeq 1000 (Mus musculus);Illumina HiSeq 1000 (Homo sapiens)	['ftp://ftp.ncbi.nlm.nih.gov/geo/series/GSE81nnn/GSE81879/suppl/GSE81879_RAW.tar']
['GSE81934']	Transcriptomics	Other	total RNA	228	Homo sapiens	FRONTAL LOBE;OVERLAPPING LESION OF BRAIN;TEMPORAL LOBE;NOT SPECIFIED;OCCIPITAL LOBE;PARIETAL LOBE;BRAIN, NOS;CEREBRUM	GLIOBLASTOMA MULTIFORME | GBM | GLIOMA MIXED;GLIOBLASTOMA MULTIFORME | GBM;GLIOBLASTOMA MULTIFORME | GBM | NOT SPECIFIED;GLIOBLASTOMA MULTIFORME | GBM | ANAPLASTIC ASTROCYTOMA;GLIOBLASTOMA MULTIFORME | GBM | GLIOBLASTOMA				[HT_HG-U133A] Affymetrix HT Human Genome U133A Array	['ftp://ftp.ncbi.nlm.nih.gov/geo/series/GSE81nnn/GSE81934/suppl/GSE81934_RAW.tar', 'ftp://ftp.ncbi.nlm.nih.gov/geo/series/GSE81nnn/GSE81934/suppl/GSE81934_caArray_liu-00251.tar.gz']
['GSE82009']	Transcriptomics	Other	total RNA	50	Homo sapiens		Classic anaplastic oligodendroglioma;Non-classic glioblastoma;Non-classic anaplastic oligodendroglioma;Classic glioblastoma				[HG_U95Av2] Affymetrix Human Genome U95 Version 2 Array	['ftp://ftp.ncbi.nlm.nih.gov/geo/series/GSE82nnn/GSE82009/suppl/GSE82009_RAW.tar', 'ftp://ftp.ncbi.nlm.nih.gov/geo/series/GSE82nnn/GSE82009/suppl/GSE82009_caArray_louis-00379.tar.gz']
['GSE82139']	Transcriptomics	Other	total RNA	14	Homo sapiens	non-glioblastoma-initiating cells (non-GICs);glioblastoma-initiating cells (GICs)		none;2 cycles of fractionated radiotherapy;fractionated radiotherapy			[HuGene-1_0-st] Affymetrix Human Gene 1.0 ST Array [transcript (gene) version]	['ftp://ftp.ncbi.nlm.nih.gov/geo/series/GSE82nnn/GSE82139/suppl/GSE82139_RAW.tar']
['GSE82183']	Transcriptomics	RNA-Seq	total RNA	12	Homo sapiens	Brain					Illumina HiSeq 2000 (Homo sapiens)	['ftp://ftp.ncbi.nlm.nih.gov/geo/series/GSE82nnn/GSE82183/suppl/GSE82183_normalised_data_non_averaged_GEO_sub_mission.txt.gz']
['GSE83130']	Transcriptomics	Other	total RNA	500	Homo sapiens	--;NOT SPECIFIED;FRONTAL LOBE;TEMPORAL LOBE;OVERLAPPING LESION OF BRAIN;Blood;PARIETAL LOBE;BRAIN, NOS;OCCIPITAL LOBE;CEREBRUM	Glioblastoma Multiforme | --;--;GLIOBLASTOMA MULTIFORME | GBM | NOT SPECIFIED;GLIOBLASTOMA MULTIFORME | GBM;GLIOBLASTOMA MULTIFORME | NOT SPECIFIED;GLIOBLASTOMA MULTIFORME | GBM | NO HISTOLOGY AVAILABLE;GLIOBLASTOMA MULTIFORME | GBM | GLIOBLASTOMA		Male;--;Female;NOT SPECIFIED	76;--;57;60;7;40;54;36;75;58;77;72;49;70;78;52;NOT SPECIFIED;51;50;65;55;46;48;68;69;61;44;67;74;73;89;30;66;64;10;47;83;56;39;63;42;71;59;53;86;28;82;31;38;34	[HT_HG-U133A] Affymetrix HT Human Genome U133A Array	['ftp://ftp.ncbi.nlm.nih.gov/geo/series/GSE83nnn/GSE83130/suppl/GSE83130_RAW.tar', 'ftp://ftp.ncbi.nlm.nih.gov/geo/series/GSE83nnn/GSE83130/suppl/GSE83130_caArray_meyer-00180.tar.gz']
['GSE8315']	Transcriptomics	Other	polyA RNA	42	Homo sapiens						Operon Human V2; print layout 1	['ftp://ftp.ncbi.nlm.nih.gov/geo/series/GSE8nnn/GSE8315/suppl/GSE8315_RAW.tar']
['GSE83294']	Transcriptomics	Other	total RNA	170	Homo sapiens	Glia	Glioblastoma;Oligodendroglial Tumor;astrocytomas;Glioma		male;female	29.0;39.0;43.0;60.0;44.0;33.0;62.0;75.0;52.0;36.0;20.0;37.0;51.0;64.0;31.0;42.0;40.0;49.0;58.0;1.0;48.0;82.0;24.0;70.0;34.0;18.0;63.0;30.0;41.0;56.0;69.0;65.0;50.0;76.0;35.0;66.0;45.0;78.0;27.0;47.0;32.0;28.0;23.0;54.0;61.0	[HG-U133A] Affymetrix Human Genome U133A Array	['ftp://ftp.ncbi.nlm.nih.gov/geo/series/GSE83nnn/GSE83294/suppl/GSE83294_RAW.tar', 'ftp://ftp.ncbi.nlm.nih.gov/geo/series/GSE83nnn/GSE83294/suppl/GSE83294_caArray_nelso-00262.tar.gz']
['GSE83300']	Transcriptomics	Other	total RNA	50	Homo sapiens				F;M;?	49;35;46;64;54;32;61;42;56;28;55;45;59;39;62;44;38;37;24;58;43;60;57;18;40;33;27;47;52;68	Agilent-014850 Whole Human Genome Microarray 4x44K G4112F (Probe Name version)	['ftp://ftp.ncbi.nlm.nih.gov/geo/series/GSE83nnn/GSE83300/suppl/GSE83300_RAW.tar']
['GSE83301']	Transcriptomics	Other	total RNA	10	Homo sapiens				M	52	Agilent-014850 Whole Human Genome Microarray 4x44K G4112F (Probe Name version)	['ftp://ftp.ncbi.nlm.nih.gov/geo/series/GSE83nnn/GSE83301/suppl/GSE83301_RAW.tar']
['GSE83344']	Transcriptomics	Other	total RNA	6	Homo sapiens	glioblastoma cancer cell line U87					[HTA-2_0] Affymetrix Human Transcriptome Array 2.0 [transcript (gene) version]	['ftp://ftp.ncbi.nlm.nih.gov/geo/series/GSE83nnn/GSE83344/suppl/GSE83344_RAW.tar']
['GSE83511']	Transcriptomics	Other	total RNA	8	Homo sapiens	paired adjacent normal glioblastoma tissue;glioblastoma tissue					Agilent-045142 Human LncRNA v4 4X180K [Probe Name Version]	['ftp://ftp.ncbi.nlm.nih.gov/geo/series/GSE83nnn/GSE83511/suppl/GSE83511_RAW.tar']
['GSE83537']	Transcriptomics	Other	total RNA	36	Homo sapiens	glioblastoma					Illumina HumanHT-12 V4.0 expression beadchip	['ftp://ftp.ncbi.nlm.nih.gov/geo/series/GSE83nnn/GSE83537/suppl/GSE83537_Non-normalized_data.txt.gz', 'ftp://ftp.ncbi.nlm.nih.gov/geo/series/GSE83nnn/GSE83537/suppl/GSE83537_RAW.tar']
['GSE83626']	Transcriptomics	Other	total RNA	12	Homo sapiens	glioblastoma multiforme (GBM) primary culture					Agilent-028004 SurePrint G3 Human GE 8x60K Microarray (Feature Number version)	['ftp://ftp.ncbi.nlm.nih.gov/geo/series/GSE83nnn/GSE83626/suppl/GSE83626_RAW.tar']
['GSE83756']	Genomics	Other	genomic DNA	60	Homo sapiens	CCRFCEM | Leukemia;HL60 | Leukemia;K562 | Leukemia;MOLT4 | Leukemia;RPMI8226 | Leukemia;SR | Leukemia;A549ATCC | Lung;EKVX | Lung;HOP62 | Lung;HOP92 | Lung;NCIH226 | Lung;NCIH23 | Lung;NCIH322M | Lung;NCIH460 | Lung;NCIH522 | Lung;COLO205 | Colon;HCC2998 | Colon;HCT116 | Colon;HCT15 | Colon;HT29 | Colon;KM12 | Colon;SW620 | Colon;SF268 | CNS;SF295 | CNS;SF539 | CNS;SNB19 | CNS;SNB75 | CNS;U251 | CNS;LOXIMVI | Melanoma;M14 | Melanoma;MALME3M | Melanoma;MDAMB435 | Melanoma;SKMEL2 | Melanoma;SKMEL28 | Melanoma;SKMEL5 | Melanoma;UACC257 | Melanoma;UACC62 | Melanoma;IGROV1 | Ovarian;NCIADRRES | Ovarian;OVCAR3 | Ovarian;OVCAR4 | Ovarian;OVCAR5 | Ovarian;OVCAR8 | Ovarian;SKOV3 | Ovarian;7860 | Renal;A498 | Renal;ACHN | Renal;CAKI1 | Renal;RXF393 | Renal;SN12C | Renal;TK10 | Renal;UO31 | Renal;DU145 | Prostate;PC3 | Prostate;BT549 | Breast;HS578T | Breast;MCF7 | Breast;MDAMB231 | Breast;T47D | Breast;MDAN | Breast					NimbleGen Human 2.1M array v1.0 [110201_HG19_KB_ChIP_HX1]	['ftp://ftp.ncbi.nlm.nih.gov/geo/series/GSE83nnn/GSE83756/suppl/GSE83756_RAW.tar']
['GSE84010']	Transcriptomics	Other	total RNA	349	Homo sapiens			Bevacizumab;Placebo	Female;Male	75;48;47;37;54;53;42;63;49;74;67;59;45;70;72;62;57;38;64;61;69;41;51;56;50;78;36;46;39;44;68;52;65;73;58;55;71;66;32;60;77;84;21;34;76;35;28;31;79;33;22	Genentech glioblastoma custom panel GBM_GNE_C1954	['ftp://ftp.ncbi.nlm.nih.gov/geo/series/GSE84nnn/GSE84010/suppl/GSE84010_RAW.tar']
['GSE84132']	Epigenomics	RNA immunoprecipitation	total RNA	0							Illumina HiSeq 2000 (Mus musculus)	['ftp://ftp.ncbi.nlm.nih.gov/geo/series/GSE84nnn/GSE84132/suppl/GSE84132_RAW.tar']
['GSE84134']	Epigenomics	RNA immunoprecipitation	total RNA	34	Mus musculus	neural stem cells;glioblastoma;glioblastoma stem cells		4OHT;EtOH;tamoxifen			Illumina HiSeq 2000 (Mus musculus)	['ftp://ftp.ncbi.nlm.nih.gov/geo/series/GSE84nnn/GSE84134/suppl/GSE84134_RAW.tar']
['GSE84465']	Transcriptomics	RNA-Seq	polyA RNA	500	Homo sapiens	Tumor | Neoplastic;Tumor | Oligodendrocyte;Tumor | OPC;Tumor | Immune cell;Tumor | Neuron;Tumor | Vascular;Periphery | Immune cell;Periphery | Neoplastic	glioblastoma				Illumina NextSeq 500 (Homo sapiens)	['ftp://ftp.ncbi.nlm.nih.gov/geo/series/GSE84nnn/GSE84465/suppl/GSE84465_GBM_All_data.csv.gz', 'ftp://ftp.ncbi.nlm.nih.gov/geo/series/GSE84nnn/GSE84465/suppl/GSE84465_RAW.tar']
['GSE84707']	Transcriptomics	Other	total RNA	12	Homo sapiens	GBM tissue;GBM sphere cultures		Fresh GBM tissue isolated from core biopsy (Fr-Co);GBM sphere cultures isolated from core biopsy (Sp-Co);GBM sphere cultures isolated from ultrasonic aspirate (Sp-UA)			Illumina HumanHT-12 V4.0 expression beadchip	['ftp://ftp.ncbi.nlm.nih.gov/geo/series/GSE84nnn/GSE84707/suppl/GSE84707_RAW.tar', 'ftp://ftp.ncbi.nlm.nih.gov/geo/series/GSE84nnn/GSE84707/suppl/GSE84707_non-normalized.txt.gz']
['GSE85024']	Transcriptomics	Other	total RNA	2	Homo sapiens	glioblastoma (GBM) primary cells					[PrimeView] Affymetrix Human Gene Expression Array	['ftp://ftp.ncbi.nlm.nih.gov/geo/series/GSE85nnn/GSE85024/suppl/GSE85024_RAW.tar']
['GSE85033']	Transcriptomics	Other	total RNA	12	Homo sapiens	glioblastoma tumor tissue			M;n.d.;F		[HTA-2_0] Affymetrix Human Transcriptome Array 2.0 [transcript (gene) version]	['ftp://ftp.ncbi.nlm.nih.gov/geo/series/GSE85nnn/GSE85033/suppl/GSE85033_RAW.tar', 'ftp://ftp.ncbi.nlm.nih.gov/geo/series/GSE85nnn/GSE85033/suppl/GSE85033_validation_set_gene_names.txt.gz']
['GSE85087']	Epigenomics	Other	genomic DNA	47	Homo sapiens				M;F	49;51;57;74;67;56;50;44;35;62;33;39;63;48;43;66;54;34	Illumina HumanMethylation450 BeadChip (HumanMethylation450_15017482)	['ftp://ftp.ncbi.nlm.nih.gov/geo/series/GSE85nnn/GSE85087/suppl/GSE85087_RAW.tar', 'ftp://ftp.ncbi.nlm.nih.gov/geo/series/GSE85nnn/GSE85087/suppl/GSE85087_matrix_meth_signal_GEO.csv.gz']
['GSE85297']	Transcriptomics	RNA-Seq	total RNA	4	Homo sapiens	stem-like cells CD133+ cells;non-stem CD133- cells	Glioblastoma multiforme				Illumina HiSeq 2000 (Homo sapiens)	['ftp://ftp.ncbi.nlm.nih.gov/geo/series/GSE85nnn/GSE85297/suppl/GSE85297_fpkm.csv.gz']
['GSE8537']	Transcriptomics	Other	total RNA	4	Homo sapiens						[HG-U133_Plus_2] Affymetrix Human Genome U133 Plus 2.0 Array	['ftp://ftp.ncbi.nlm.nih.gov/geo/series/GSE8nnn/GSE8537/suppl/GSE8537_RAW.tar']
['GSE85539']	Epigenomics	Other	genomic DNA	152	Homo sapiens	brain tumor					Illumina HumanMethylation450 BeadChip (HumanMethylation450_15017482)	['ftp://ftp.ncbi.nlm.nih.gov/geo/series/GSE85nnn/GSE85539/suppl/GSE85539_Matrixsignal.txt.gz', 'ftp://ftp.ncbi.nlm.nih.gov/geo/series/GSE85nnn/GSE85539/suppl/GSE85539_RAW.tar']
['GSE85615']	Transcriptomics	Other	total RNA	11	Homo sapiens	human fetal brain neuronal progenitor cell immortilized with myc (hNSC);hNSC transduced with p53 dominant negative (p53DN);hNSC transduced with p53DN and myr-AKT (high AKT level);hNSC transduced with p53DN and myr-AKT (low AKT level);turmor sphere forming cells derived from hNSC p53DN-AKT-hNSC(AKT high);CD133+/CD144- Cells flow sorted from p53DN-AKT-hNSC(AKT high);CD133+/CD144+ Cells flow sorted from p53DN-AKT-hNSC(AKT high);CD133-/CD144+ Cells flow sorted from p53DN-AKT-hNSC(AKT high);CD133-/CD144- Cells flow sorted from p53DN-AKT-hNSC(AKT high)	Glioblastoma				[HG-U133_Plus_2] Affymetrix Human Genome U133 Plus 2.0 Array	['ftp://ftp.ncbi.nlm.nih.gov/geo/series/GSE85nnn/GSE85615/suppl/GSE85615_RAW.tar']
['GSE8569']	Transcriptomics	Other	total RNA	75	Homo sapiens	lung | adenocarcinoma;lung | squamous cell carcinoma;lung;lung | large cell carcinoma			male;female		CNIO Human Oncochip 2.0	['ftp://ftp.ncbi.nlm.nih.gov/geo/series/GSE8nnn/GSE8569/suppl/GSE8569_RAW.tar']
['GSE85697']	Transcriptomics	Other	total RNA	12	Homo sapiens			control without treatment;PK 11195 (25 √Ç¬µM ) for 15 min exposure;PK 11195 (25 √Ç¬µM) for 15 min exposure;PK 11195 (25 √Ç¬µM) for 15 min exposure;PK 11195 (25 √Ç¬µM) for 30 min exposure;PK 11195 (25 √Ç¬µM) for 45 min exposure			Illumina HumanHT-12 V4.0 expression beadchip	['ftp://ftp.ncbi.nlm.nih.gov/geo/series/GSE85nnn/GSE85697/suppl/GSE85697_RAW.tar', 'ftp://ftp.ncbi.nlm.nih.gov/geo/series/GSE85nnn/GSE85697/suppl/GSE85697_non-normalized.txt.gz']
['GSE86202']	Transcriptomics	RNA-Seq	total RNA	6	Homo sapiens	glioblastoma;brain tissue			male		Illumina HiSeq 2500 (Homo sapiens)	['ftp://ftp.ncbi.nlm.nih.gov/geo/series/GSE86nnn/GSE86202/suppl/GSE86202_1_lncRNA_targetPrediction_diff.txt.gz']
['GSE86213']	Transcriptomics	RNA-Seq	polyA RNA	2	Homo sapiens	glioma tumor cells					Illumina HiSeq 2500 (Homo sapiens)	['ftp://ftp.ncbi.nlm.nih.gov/geo/series/GSE86nnn/GSE86213/suppl/GSE86213_RAW.tar']
['GSE86237']	Transcriptomics	RNA-Seq	total RNA	27	Homo sapiens	NPCs derived from ES cells;1987_5 cells;2907 cells;CCF1914_2 cells;CCF2997 cells;CCF3028 cells;CCF3029 cells;CCF3038 cells;CCF3094 cells;CCF3128 cells;CCF3136 cells;CCF_3145 cells;CW1918 cells;CW1919 cells;CW1924 cells;CW2012_1 cells;CW2025_3 cells;CW738 cells;CW789 cells;RKI1 cells;Primary GBM					Illumina HiSeq 2500 (Homo sapiens)	['ftp://ftp.ncbi.nlm.nih.gov/geo/series/GSE86nnn/GSE86237/suppl/GSE86237_geo_matrix.txt.gz']
['GSE86348']	Transcriptomics	RNA-Seq	polyA RNA	6	Homo sapiens	Human glioblastoma			male		Illumina MiSeq (Homo sapiens)	['ftp://ftp.ncbi.nlm.nih.gov/geo/series/GSE86nnn/GSE86348/suppl/GSE86348_RAW.tar']
['GSE86511']	Epigenomics	ChIP-seq	genomic DNA	0							Illumina HiSeq 2000 (Homo sapiens)	['ftp://ftp.ncbi.nlm.nih.gov/geo/series/GSE86nnn/GSE86511/suppl/GSE86511_RAW.tar']
['GSE86518']	Transcriptomics	RNA-Seq	total RNA	29	Homo sapiens	BT168 glioblastoma stem cells (De Bacco et al., Cancer Res. 2012) with Dox inducible FLAG-Omomyc		Untreated with Dox;Dox treated		0h;24h;48h;4h;8h;16h	Illumina HiSeq 2000 (Homo sapiens);Illumina HiSeq 2500 (Homo sapiens)	['ftp://ftp.ncbi.nlm.nih.gov/geo/series/GSE86nnn/GSE86518/suppl/GSE86518_EV2.txt.gz']
['GSE86519']	Epigenomics	ChIP-seq	['genomic DNA', 'total RNA']	21	Homo sapiens	U-87 MG (ATCC HTB-14) cells with Dox inducible FLAG-Omomyc;BT168 glioblastoma stem cells (De Bacco et al., Cancer Res. 2012) with Dox inducible FLAG-Omomyc		Untreated with Dox;Dox treated			Illumina HiSeq 2000 (Homo sapiens);Illumina HiSeq 2500 (Homo sapiens)	['ftp://ftp.ncbi.nlm.nih.gov/geo/series/GSE86nnn/GSE86519/suppl/GSE86519_RAW.tar']
['GSE86574']	Transcriptomics	Other	total RNA	110	Homo sapiens	brain tumor cell line monolayer (atypical teratoid/rhabdoid tumor);brain tumor cell line 3D culture (atypical teratoid/rhabdoid tumor);brain tumor cell line stem cell culture (atypical teratoid/rhabdoid tumor);brain tumor (atypical teratoid/rhabdoid tumor);brain tumor cell line monlayer (ependymoma);brain tumor cell line stem cell culture (ependymoma);brain tumor cell line monolayer (ependymoma);brain tumor cell line 3D culture (ependymoma);brain tumor (ependymoma);cell line monolayer (fibroblast);brain tumor cell line 3D culture (glioblastoma);brain tumor cell line monolayer (glioblastoma);brain tumor cell line stem cell culture (glioblastoma);brain tumor (glioblastoma);cell line monolayer (normal human astrocytes);brain tumor cell line monolayer (medulloblastoma);brain tumor (medulloblastoma);normal brain (cerebellum);normal brain (frontal lobe);normal brain (temporal lobe);normal brain (occipital lobe);brain tumor (pilocytic astrocytoma)					[HG-U133_Plus_2] Affymetrix Human Genome U133 Plus 2.0 Array	['ftp://ftp.ncbi.nlm.nih.gov/geo/series/GSE86nnn/GSE86574/suppl/GSE86574_RAW.tar']
['GSE86624']	Epigenomics	ChIP-seq	genomic DNA	8	Homo sapiens	Glioblastoma					Illumina HiSeq 2000 (Homo sapiens)	['ftp://ftp.ncbi.nlm.nih.gov/geo/series/GSE86nnn/GSE86624/suppl/GSE86624_RAW.tar']
['GSE8692']	Transcriptomics	Other	total RNA	12	Homo sapiens	high grade glioblastoma/gliosarcoma;low grade oligodendroglioma;high grade glioblastoma;low grade anaplastic mixed glioma;high grade gliosarcoma					[HG-U133A] Affymetrix Human Genome U133A Array	['ftp://ftp.ncbi.nlm.nih.gov/geo/series/GSE8nnn/GSE8692/suppl/GSE8692_RAW.tar']
['GSE87411']	Transcriptomics	Other	total RNA	218	Homo sapiens						Agilent-014850 Whole Human Genome Microarray 4x44K G4112F (Probe Name version)	['ftp://ftp.ncbi.nlm.nih.gov/geo/series/GSE87nnn/GSE87411/suppl/GSE87411_RAW.tar']
['GSE87515']	Epigenomics	RNA immunoprecipitation	polyA RNA	8	Homo sapiens	GSC-11 | glioblastoma stem-like cells					Illumina HiSeq 2500 (Homo sapiens)	[]
['GSE87535']	Transcriptomics	RNA-Seq	total RNA	4	Homo sapiens	U87MG | malignant glioblastoma cell line					Illumina HiSeq 2500 (Homo sapiens)	['ftp://ftp.ncbi.nlm.nih.gov/geo/series/GSE87nnn/GSE87535/suppl/GSE87535_RAW.tar']
['GSE87615']	Transcriptomics	RNA-Seq	total RNA	12	Homo sapiens	G523NS	glioblastoma				Illumina HiSeq 2500 (Homo sapiens)	['ftp://ftp.ncbi.nlm.nih.gov/geo/series/GSE87nnn/GSE87615/suppl/GSE87615_NicoleP_AllComparisons_DE_RPKM_AllData.txt.gz']
['GSE87617']	Transcriptomics	RNA-Seq	total RNA	6	Homo sapiens	G523NS	glioblastoma				Illumina HiSeq 2500 (Homo sapiens)	['ftp://ftp.ncbi.nlm.nih.gov/geo/series/GSE87nnn/GSE87617/suppl/GSE87617_DOX_vs_Control_DE_RPKM_All.txt.gz']
['GSE87618']	Epigenomics	ChIP-seq	genomic DNA	8	Homo sapiens	G523NS	glioblastoma				Illumina HiSeq 2500 (Homo sapiens)	['ftp://ftp.ncbi.nlm.nih.gov/geo/series/GSE87nnn/GSE87618/suppl/GSE87618_RAW.tar']
['GSE87619']	Transcriptomics	Other	total RNA	12	Homo sapiens	human fetal brain;glioblastoma				0;2;9	[HuEx-1_0-st] Affymetrix Human Exon 1.0 ST Array [probe set (exon) version]	['ftp://ftp.ncbi.nlm.nih.gov/geo/series/GSE87nnn/GSE87619/suppl/GSE87619_RAW.tar']
['GSE88106']	Transcriptomics	Other	total RNA	2	Homo sapiens				male	53 year	Illumina HiSeq 2000 (Homo sapiens)	['ftp://ftp.ncbi.nlm.nih.gov/geo/series/GSE88nnn/GSE88106/suppl/GSE88106_ENCFF166LUV_transcription_start_sites_GRCh38.bed.gz', 'ftp://ftp.ncbi.nlm.nih.gov/geo/series/GSE88nnn/GSE88106/suppl/GSE88106_ENCFF213SOC_transcription_start_sites_hg19.bed.gz', 'ftp://ftp.ncbi.nlm.nih.gov/geo/series/GSE88nnn/GSE88106/suppl/GSE88106_RAW.tar']
['GSE88320']	Transcriptomics	Other	total RNA	2	Homo sapiens				male	33 year	Illumina HiSeq 2000 (Homo sapiens)	['ftp://ftp.ncbi.nlm.nih.gov/geo/series/GSE88nnn/GSE88320/suppl/GSE88320_ENCFF031VGB_transcription_start_sites_hg19.bed.gz', 'ftp://ftp.ncbi.nlm.nih.gov/geo/series/GSE88nnn/GSE88320/suppl/GSE88320_ENCFF411ZDI_transcription_start_sites_GRCh38.bed.gz', 'ftp://ftp.ncbi.nlm.nih.gov/geo/series/GSE88nnn/GSE88320/suppl/GSE88320_RAW.tar']
['GSE8852']	Transcriptomics	Other	total RNA	20	Homo sapiens	foreskin			male	neonatal	SBTM Microarray Laboratory Operon Human v2.1	['ftp://ftp.ncbi.nlm.nih.gov/geo/series/GSE8nnn/GSE8852/suppl/GSE8852_RAW.tar']
['GSE88771']	Transcriptomics	Other	total RNA	12	Homo sapiens	U87MG | Glioblastoma					Illumina HumanHT-12 V4.0 expression beadchip	['ftp://ftp.ncbi.nlm.nih.gov/geo/series/GSE88nnn/GSE88771/suppl/GSE88771_RAW.tar', 'ftp://ftp.ncbi.nlm.nih.gov/geo/series/GSE88nnn/GSE88771/suppl/GSE88771_non-normalized.txt.gz']
['GSE89201']	Transcriptomics	Other	total RNA	12	Homo sapiens	GBM ultrasound aspirate;GBM sphere cultures;GBM adherent cultures		Fresh GBM ultrasonic aspirate (UA-FR);GBM sphere cultures isolated from ultrasonic aspirate (Sp-UA);GBM adherent cultures grown in 10% serum isolated from ultrasonic aspirate (UA-AD10);GBM adherent cultures grown in 1% serum isolated from ultrasonic aspirate (UA-AD1)			Illumina HumanHT-12 V4.0 expression beadchip	['ftp://ftp.ncbi.nlm.nih.gov/geo/series/GSE89nnn/GSE89201/suppl/GSE89201_RAW.tar', 'ftp://ftp.ncbi.nlm.nih.gov/geo/series/GSE89nnn/GSE89201/suppl/GSE89201_non-normalized.txt.gz']
['GSE89239']	Transcriptomics	Other	total RNA	3	Homo sapiens	U251					Agilent-039494 SurePrint G3 Human GE v2 8x60K Microarray 039381 (Probe Name version)	['ftp://ftp.ncbi.nlm.nih.gov/geo/series/GSE89nnn/GSE89239/suppl/GSE89239_RAW.tar']
['GSE89398']	Genomics	Other	genomic DNA	36	Homo sapiens	Malignant glioma cell line | U3065MG;Malignant glioma cell line | U3117MG;Malignant glioma cell line | U3118MG;Malignant glioma cell line | U3167MG;Malignant glioma cell line | U3017MG;Malignant glioma cell line | U3121MG;Malignant glioma clone | U3118MG-C38;Malignant glioma clone | U3118MG-C92;Malignant glioma clone | U3118MG-C736;Malignant glioma clone | U3118MG-C508;Malignant glioma clone | U3118MG-C200;Malignant glioma clone | U3118MG-C906;Malignant glioma clone | U3118MG-C849;Malignant glioma clone | U3118MG-C150;Malignant glioma clone | U3118MG-C219;Malignant glioma clone | U3118MG-C688;Malignant glioma clone | U3118MG-C694;Malignant glioma clone | U3065MG-C28;Malignant glioma clone | U3065MG-C34;Malignant glioma clone | U3065MG-C46;Malignant glioma clone | U3065MG-C78;Malignant glioma clone | U3065MG-C94;Malignant glioma clone | U3065MG-C95;Malignant glioma clone | U3065MG-C113;Malignant glioma clone | U3065MG-C466;Malignant glioma clone | U3065MG-C475;Malignant glioma clone | U3065MG-C482;Malignant glioma clone | U3065MG-C271;Malignant glioma clone | U3117MG-C75;Malignant glioma clone | U3117MG-C232;Malignant glioma clone | U3167MG-C173;Malignant glioma clone | U3167MG-C390;Malignant glioma clone | U3167MG-C500;Malignant glioma clone | U3167MG-C723;Malignant glioma clone | U3167MG-C778;Malignant glioma clone | U3167MG-C670					[CytoScanHD_Array] Affymetrix CytoScan HD Array	['ftp://ftp.ncbi.nlm.nih.gov/geo/series/GSE89nnn/GSE89398/suppl/GSE89398_RAW.tar']
['GSE89399']	Transcriptomics	Other	total RNA	146	Homo sapiens	Malignant glioma clone | U3017MG-C56;Malignant glioma clone | U3017MG-C64;Malignant glioma clone | U3017MG-C70;Malignant glioma clone | U3017MG-C80;Malignant glioma clone | U3017MG-C88;Malignant glioma clone | U3017MG-C89;Malignant glioma clone | U3017MG-C92;Malignant glioma clone | U3017MG-C97;Malignant glioma clone | U3017MG-C99;Malignant glioma clone | U3017MG-C1;Malignant glioma clone | U3017MG-C20;Malignant glioma clone | U3017MG-C28;Malignant glioma clone | U3017MG-C29;Malignant glioma clone | U3017MG-C33;Malignant glioma clone | U3017MG-C3;Malignant glioma clone | U3017MG-C43;Malignant glioma clone | U3017MG-C48;Malignant glioma clone | U3017MG-C4;Malignant glioma clone | U3017MG-C53;Malignant glioma clone | U3017MG-C5;Malignant glioma cell line | U3017MG;Malignant glioma clone | U3065MG-C106;Malignant glioma clone | U3065MG-C113;Malignant glioma clone | U3065MG-C161;Malignant glioma clone | U3065MG-C179;Malignant glioma clone | U3065MG-C239;Malignant glioma clone | U3065MG-C271;Malignant glioma clone | U3065MG-C28;Malignant glioma clone | U3065MG-C349;Malignant glioma clone | U3065MG-C34;Malignant glioma clone | U3065MG-C466;Malignant glioma clone | U3065MG-C46;Malignant glioma clone | U3065MG-C475;Malignant glioma clone | U3065MG-C482;Malignant glioma clone | U3065MG-C494;Malignant glioma clone | U3065MG-C60;Malignant glioma clone | U3065MG-C78;Malignant glioma clone | U3065MG-C80;Malignant glioma clone | U3065MG-C90;Malignant glioma clone | U3065MG-C94;Malignant glioma clone | U3065MG-C95;Malignant glioma cell line | U3065MG;Malignant glioma clone | U3118MG-C130;Malignant glioma clone | U3118MG-C150;Malignant glioma clone | U3118MG-C180;Malignant glioma clone | U3118MG-C182;Malignant glioma clone | U3118MG-C192;Malignant glioma clone | U3118MG-C200;Malignant glioma clone | U3118MG-C219;Malignant glioma clone | U3118MG-C220;Malignant glioma clone | U3118MG-C223;Malignant glioma clone | U3118MG-C228;Malignant glioma clone | U3118MG-C266;Malignant glioma clone | U3118MG-C29;Malignant glioma clone | U3118MG-C335;Malignant glioma clone | U3118MG-C348;Malignant glioma clone | U3118MG-C358;Malignant glioma clone | U3118MG-C38;Malignant glioma clone | U3118MG-C410;Malignant glioma clone | U3118MG-C424;Malignant glioma clone | U3118MG-C440;Malignant glioma clone | U3118MG-C508;Malignant glioma clone | U3118MG-C553;Malignant glioma clone | U3118MG-C688;Malignant glioma clone | U3118MG-C694;Malignant glioma clone | U3118MG-C696;Malignant glioma clone | U3118MG-C736;Malignant glioma clone | U3118MG-C81;Malignant glioma clone | U3118MG-C849;Malignant glioma clone | U3118MG-C861;Malignant glioma clone | U3118MG-C895;Malignant glioma clone | U3118MG-C89;Malignant glioma clone | U3118MG-C906;Malignant glioma clone | U3118MG-C92;Malignant glioma cell line | U3118MG;Malignant glioma cell line | U3118MG2;Malignant glioma clone | U3121MG-C109;Malignant glioma clone | U3121MG-C133;Malignant glioma clone | U3121MG-C187;Malignant glioma clone | U3121MG-C203;Malignant glioma clone | U3121MG-C207;Malignant glioma clone | U3121MG-C227;Malignant glioma cell line | U3121MG;Malignant glioma clone | U3117MG-C22;Malignant glioma clone | U3117MG-C40;Malignant glioma clone | U3117MG-C48;Malignant glioma clone | U3117MG-C75;Malignant glioma clone | U3117MG-C86;Malignant glioma clone | U3117MG-C173;Malignant glioma clone | U3117MG-C174;Malignant glioma clone | U3117MG-C232;Malignant glioma clone | U3117MG-C262;Malignant glioma clone | U3117MG-C264;Malignant glioma clone | U3117MG-C274;Malignant glioma clone | U3117MG-C283;Malignant glioma clone | U3117MG-C333;Malignant glioma clone | U3117MG-C351;Malignant glioma clone | U3117MG-C492;Malignant glioma clone | U3117MG-C534;Malignant glioma clone | U3117MG-C563;Malignant glioma clone | U3117MG-C568;Malignant glioma clone | U3117MG-C585;Malignant glioma clone | U3117MG-C596;Malignant glioma clone | U3117MG-C612;Malignant glioma cell line | U3117MG;Malignant glioma clone | U3167MG-C116;Malignant glioma clone | U3167MG-C141;Malignant glioma clone | U3167MG-C157;Malignant glioma clone | U3167MG-C173;Malignant glioma clone | U3167MG-C390;Malignant glioma clone | U3167MG-C398;Malignant glioma clone | U3167MG-C442;Malignant glioma clone | U3167MG-C449;Malignant glioma clone | U3167MG-C500;Malignant glioma clone | U3167MG-C510;Malignant glioma clone | U3167MG-C670;Malignant glioma clone | U3167MG-C709;Malignant glioma clone | U3167MG-C723;Malignant glioma clone | U3167MG-C778;Malignant glioma clone | U3167MG-C827;Malignant glioma clone | U3167MG-C836;Malignant glioma cell line | U3167MG					[HTA-2_0] Affymetrix Human Transcriptome Array 2.0 [transcript (gene) version]	['ftp://ftp.ncbi.nlm.nih.gov/geo/series/GSE89nnn/GSE89399/suppl/GSE89399_RAW.tar']
['GSE89400']	Epigenomics	Other	genomic DNA	17	Homo sapiens	Malignant glioma cell line | U3065MG;Malignant glioma clone | U3065MG-C28;Malignant glioma clone | U3065MG-C34;Malignant glioma clone | U3065MG-C46;Malignant glioma clone | U3065MG-C60;Malignant glioma clone | U3065MG-C78;Malignant glioma clone | U3065MG-C271;Malignant glioma clone | U3065MG-C80;Malignant glioma clone | U3065MG-C349;Malignant glioma clone | U3065MG-C94;Malignant glioma clone | U3065MG-C466;Malignant glioma clone | U3065MG-C95;Malignant glioma clone | U3065MG-C475;Malignant glioma clone | U3065MG-C106;Malignant glioma clone | U3065MG-C482;Malignant glioma clone | U3065MG-C113;Malignant glioma clone | U3065MG-C494					Illumina HumanMethylation450 BeadChip (HumanMethylation450_15017482)	['ftp://ftp.ncbi.nlm.nih.gov/geo/series/GSE89nnn/GSE89400/suppl/GSE89400_RAW.tar', 'ftp://ftp.ncbi.nlm.nih.gov/geo/series/GSE89nnn/GSE89400/suppl/GSE89400_signal_intensities.txt.gz']
['GSE89409']	Transcriptomics	Other	total RNA	6	Mus musculus	experimental;control	HoxA5;mCherry				Illumina MouseWG-6 v2.0 expression beadchip	['ftp://ftp.ncbi.nlm.nih.gov/geo/series/GSE89nnn/GSE89409/suppl/GSE89409_RAW.tar', 'ftp://ftp.ncbi.nlm.nih.gov/geo/series/GSE89nnn/GSE89409/suppl/GSE89409_non-normalized_data.txt.gz']
['GSE89456']	Transcriptomics	Other	total RNA	2	Homo sapiens	U87					Agilent-014850 Whole Human Genome Microarray 4x44K G4112F (Probe Name version)	['ftp://ftp.ncbi.nlm.nih.gov/geo/series/GSE89nnn/GSE89456/suppl/GSE89456_RAW.tar']
['GSE89501']	Transcriptomics	Other	total RNA	33	Homo sapiens	Glioblastoma (GBM) | GBM Stem Cells (GSCs) | Proneural;Glioblastoma (GBM) | GBM Stem Cells (GSCs) | Mesenchymal;GBM					Agilent-026652 Whole Human Genome Microarray 4x44K v2 (Probe Name version)	['ftp://ftp.ncbi.nlm.nih.gov/geo/series/GSE89nnn/GSE89501/suppl/GSE89501_RAW.tar']
['GSE89623']	Transcriptomics	RNA-Seq	total RNA	69	Homo sapiens	131 | glioblastoma stem cell;022T | glioblastoma stem cell;025T | glioblastoma stem cell;827 | glioblastoma stem cell;1228 | glioblastoma stem cell;1406 | glioblastoma stem cell;1502 | glioblastoma stem cell;308 | glioblastoma stem cell;448T | glioblastoma stem cell;464T | glioblastoma stem cell;559T | glioblastoma stem cell;578T | glioblastoma stem cell;777T | glioblastoma stem cell;CB660 | glioblastoma stem cell;CX | glioblastoma stem cell;G144 | glioblastoma stem cell;G166 | glioblastoma stem cell;G179 | glioblastoma stem cell;G19 | glioblastoma stem cell;G21 | glioblastoma stem cell;G26 | glioblastoma stem cell;G7 | glioblastoma stem cell;NHA | glioblastoma stem cell;NHA RAS | glioblastoma stem cell;VM | glioblastoma stem cell					Illumina HiSeq 2000 (Homo sapiens)	['ftp://ftp.ncbi.nlm.nih.gov/geo/series/GSE89nnn/GSE89623/suppl/GSE89623_RAW.tar']
['GSE89745']	Transcriptomics	RNA-Seq	polyA RNA	5	Homo sapiens	DBTRG-05MG | Brain glioma					Illumina HiSeq 2000 (Homo sapiens)	['ftp://ftp.ncbi.nlm.nih.gov/geo/series/GSE89nnn/GSE89745/suppl/GSE89745_GBM_DBTRG_raw_count.txt.gz']
['GSE90176']	Transcriptomics	RNA-Seq	total RNA	2	Homo sapiens				male	44 year	Illumina HiSeq 2000 (Homo sapiens)	['ftp://ftp.ncbi.nlm.nih.gov/geo/series/GSE90nnn/GSE90176/suppl/GSE90176_RAW.tar']
['GSE90426']	Epigenomics	DNase-Hypersensitivity	genomic DNA	2	Homo sapiens				male	53 year	Illumina HiSeq 2000 (Homo sapiens)	['ftp://ftp.ncbi.nlm.nih.gov/geo/series/GSE90nnn/GSE90426/suppl/GSE90426_RAW.tar']
['GSE90459']	Transcriptomics	RNA-Seq	total RNA	6	Mus musculus	normal brain | Sorted Endothelial cell;Glioma (3weeks after orthotopic injection) | Sorted Endothelial cell					Illumina NextSeq 500 (Mus musculus)	['ftp://ftp.ncbi.nlm.nih.gov/geo/series/GSE90nnn/GSE90459/suppl/GSE90459_RAW.tar']
['GSE90547']	Epigenomics	ATAC-seq	genomic DNA	4	Homo sapiens	glioblastoma tumor | G523NS					Illumina HiSeq 2500 (Homo sapiens)	['ftp://ftp.ncbi.nlm.nih.gov/geo/series/GSE90nnn/GSE90547/suppl/GSE90547_RAW.tar']
['GSE90598']	Transcriptomics	Other	total RNA	0							[HuGene-2_1-st] Affymetrix Human Gene 2.1 ST Array [transcript (gene) version]	['ftp://ftp.ncbi.nlm.nih.gov/geo/series/GSE90nnn/GSE90598/suppl/GSE90598_RAW.tar']
['GSE90603']	Transcriptomics	Other	total RNA	25	Homo sapiens	fresh frozen GBM tumor;fresh frozen healthy brain tissue;normal human astrocyte cell line;fetal human astrocyte cell line			M;F;not available		[miRNA-4] Affymetrix Multispecies miRNA-4 Array [ProbeSet ID version]	['ftp://ftp.ncbi.nlm.nih.gov/geo/series/GSE90nnn/GSE90603/suppl/GSE90603_RAW.tar']
['GSE90604']	Transcriptomics	Other	total RNA	25	Homo sapiens	fresh frozen GBM tumor;fresh frozen healthy brain tissue;normal human astrocyte cell line;fetal human astrocyte cell line			M;F;not available		[HuGene-2_1-st] Affymetrix Human Gene 2.1 ST Array [transcript (gene) version];[miRNA-4] Affymetrix Multispecies miRNA-4 Array [ProbeSet ID version]	['ftp://ftp.ncbi.nlm.nih.gov/geo/series/GSE90nnn/GSE90604/suppl/GSE90604_RAW.tar']
['GSE90886']	Transcriptomics	Other	total RNA	18	Homo sapiens	glioblastoma;normal brain					[PrimeView] Affymetrix Human Gene Expression Array	['ftp://ftp.ncbi.nlm.nih.gov/geo/series/GSE90nnn/GSE90886/suppl/GSE90886_RAW.tar']
['GSE91014']	Transcriptomics	Other	total RNA	500	Homo sapiens	OVERLAPPING LESION OF BRAIN;FRONTAL LOBE;NOT SPECIFIED;--;TEMPORAL LOBE;PARIETAL LOBE;OCCIPITAL LOBE;BRAIN, NOS;CEREBRUM	Untreated primary (de novo) GBM | GBM | GLIOBLASTOMA MULTIFORME;Treated primary GBM | GBM | GLIOBLASTOMA MULTIFORME;Untreated primary (de novo) GBM | GBM | NOT SPECIFIED;NOT SPECIFIED | --;Untreated primary (de novo) GBM | --;Treated primary GBM | GBM | NOT SPECIFIED;NOT SPECIFIED | GBM;Treated primary GBM | --;Untreated primary (De Nova) GBM | --;GLIOBLASTOMA MULTIFORME | GBM;Untreated primary (de novo) GBM | GBM | ANAPLASTIC ASTROCYTOMA;Untreated primary (de novo) GBM | GBM | GLIOBLASTOMA;GLIOBLASTOMA MULTIFORME | GBM | NOT SPECIFIED;Untreated primary (de novo) GBM | GBM | GLIOMA MIXED		Male;Female;NOT SPECIFIED;--	69;35;50;NOT SPECIFIED;62;77;63;56;30;48;70;40;68;79;38;57;76;24;55;67;43;60;51;74;42;54;64;61;73;14;66;81;75;46;72;65;85;59;71;49;80;25;58;28;36;44;78;17;39;19;83;5;53;89;88;52;29;27;33;37;23;--;47;82;31;26;84;45;21;86;41;32;34;20;10	Agilent-016436 Human miRNA Microarray 1.0 G4472A (miRNA ID version)	['ftp://ftp.ncbi.nlm.nih.gov/geo/series/GSE91nnn/GSE91014/suppl/GSE91014_RAW.tar', 'ftp://ftp.ncbi.nlm.nih.gov/geo/series/GSE91nnn/GSE91014/suppl/GSE91014_caArray_topal-00039.tar.gz', 'ftp://ftp.ncbi.nlm.nih.gov/geo/series/GSE91nnn/GSE91014/suppl/GSE91014_gene.tcga_level3.data.tar.gz', 'ftp://ftp.ncbi.nlm.nih.gov/geo/series/GSE91nnn/GSE91014/suppl/GSE91014_probe.tcga_level2.data.tar.gz']
['GSE91016']	Transcriptomics	RNA-Seq	total RNA	8	Homo sapiens	T98 | Glioblastoma;U87 | Glioblastoma					Illumina HiSeq 2000 (Homo sapiens)	['ftp://ftp.ncbi.nlm.nih.gov/geo/series/GSE91nnn/GSE91016/suppl/GSE91016_norm_counts_161206.txt.gz']
['GSE91391']	Transcriptomics	Other	total RNA	12	Mus musculus	normal NSC;glioma stem cells					[MoGene-1_0-st] Affymetrix Mouse Gene 1.0 ST Array [transcript (gene) version]	['ftp://ftp.ncbi.nlm.nih.gov/geo/series/GSE91nnn/GSE91391/suppl/GSE91391_RAW.tar']
['GSE91392']	Transcriptomics	Other	total RNA	0							[HTA-2_0] Affymetrix Human Transcriptome Array 2.0 [transcript (gene) version]	['ftp://ftp.ncbi.nlm.nih.gov/geo/series/GSE91nnn/GSE91392/suppl/GSE91392_RAW.tar']
['GSE91393']	Transcriptomics	Other	total RNA	61	Homo sapiens	Glioma stem cells					[MoGene-1_0-st] Affymetrix Mouse Gene 1.0 ST Array [transcript (gene) version];[HTA-2_0] Affymetrix Human Transcriptome Array 2.0 [transcript (gene) version]	['ftp://ftp.ncbi.nlm.nih.gov/geo/series/GSE91nnn/GSE91393/suppl/GSE91393_RAW.tar']
['GSE9171']	Transcriptomics	Other	['polyA RNA', 'total RNA']	0							[HG-U133_Plus_2] Affymetrix Human Genome U133 Plus 2.0 Array	['ftp://ftp.ncbi.nlm.nih.gov/geo/series/GSE9nnn/GSE9171/suppl/GSE9171_RAW.tar']
['GSE9177']	Genomics	Other	genomic DNA	0							Agilent-014693 Human Genome CGH Microarray 244A (Feature number version)	['ftp://ftp.ncbi.nlm.nih.gov/geo/series/GSE9nnn/GSE9177/suppl/GSE9177_RAW.tar']
['GSE9200']	Genomics	Other	['genomic DNA', 'polyA RNA', 'total RNA']	41	Homo sapiens						[HG-U133_Plus_2] Affymetrix Human Genome U133 Plus 2.0 Array;Agilent-014693 Human Genome CGH Microarray 244A (Feature number version)	['ftp://ftp.ncbi.nlm.nih.gov/geo/series/GSE9nnn/GSE9200/suppl/GSE9200_RAW.tar']
['GSE92322']	Transcriptomics	RNA-Seq	total RNA	10	Homo sapiens	glioblastoma;normal brain					Illumina HiSeq 2000 (Homo sapiens)	['ftp://ftp.ncbi.nlm.nih.gov/geo/series/GSE92nnn/GSE92322/suppl/GSE92322_CircRNA_Expression.xlsx.gz']
['GSE92375']	Transcriptomics	Other	total RNA	17	Homo sapiens	293T;A549;ARPE;HeLa;HepG2;hESC9;MRC5;NHA;SKOV3;T98G;THP1;U87;HUVEC					Illumina HiSeq 2000 (Homo sapiens)	['ftp://ftp.ncbi.nlm.nih.gov/geo/series/GSE92nnn/GSE92375/suppl/GSE92375_RAW.tar']
['GSE92458']	Epigenomics	ChIP-seq	genomic DNA	42	Homo sapiens	fetal brain-derived neural stem/progenitor cells;patient-derived Xenograph glioma stem cells					Illumina HiSeq 2500 (Homo sapiens)	['ftp://ftp.ncbi.nlm.nih.gov/geo/series/GSE92nnn/GSE92458/suppl/GSE92458_RAW.tar']
['GSE92459']	Transcriptomics	RNA-Seq	total RNA	21	Homo sapiens	fetal brain-derived neural stem/progenitor cells;patient-derived Xenograph glioma stem cells					Illumina HiSeq 2500 (Homo sapiens)	['ftp://ftp.ncbi.nlm.nih.gov/geo/series/GSE92nnn/GSE92459/suppl/GSE92459_RAW.tar']
['GSE92460']	Epigenomics	Bisulfite-seq	genomic DNA	46	Homo sapiens	fetal brain-derived neural stem/progenitor cells;patient-derived Xenograph glioma stem cells					Illumina HiSeq 2500 (Homo sapiens)	['ftp://ftp.ncbi.nlm.nih.gov/geo/series/GSE92nnn/GSE92460/suppl/GSE92460_RAW.tar']
['GSE92462']	Epigenomics	Other	genomic DNA	48	Homo sapiens				genomic DNA	patient-derived Xenograph glioma stem cells;fetal brain-derived neural stem/progenitor cells;human H1 embryonic cells;human H9 embryonic cells;normal human astrocyte cell line;human oligodendrocyte precursor cells;human tissue;glioma stem cells from primary tumor;tumor tissue from Patient Derived Xenograph	Illumina HumanMethylation450 BeadChip (HumanMethylation450_15017482);Infinium MethylationEPIC	['ftp://ftp.ncbi.nlm.nih.gov/geo/series/GSE92nnn/GSE92462/suppl/GSE92462_RAW.tar']
['GSE92483']	Epigenomics	ChIP-seq	genomic DNA	3	Homo sapiens	SW1783		IgG control (Cell signaling, #2729);Wnt treatment			Illumina HiSeq 2000 (Homo sapiens)	['ftp://ftp.ncbi.nlm.nih.gov/geo/series/GSE92nnn/GSE92483/suppl/GSE92483_RAW.tar']
['GSE92612']	Transcriptomics	Other	total RNA	8	Homo sapiens	A549 | non small lung cancer cell | lung;H1299 | non small lung cancer cell | lung;X01 | glioblastoma stem like cancer cell | brain;X02 | glioblastoma stem like cancer cell | brain					Agilent-039494 SurePrint G3 Human GE v2 8x60K Microarray 039381 (Probe Name version)	['ftp://ftp.ncbi.nlm.nih.gov/geo/series/GSE92nnn/GSE92612/suppl/GSE92612_RAW.tar']
['GSE93054']	Transcriptomics	Other	total RNA	4	Homo sapiens	brain | GSC					[HuGene-2_0-st] Affymetrix Human Gene 2.0 ST Array [transcript (gene) version]	['ftp://ftp.ncbi.nlm.nih.gov/geo/series/GSE93nnn/GSE93054/suppl/GSE93054_RAW.tar']
['GSE93143']	Transcriptomics	RNA-Seq	total RNA	45	Homo sapiens;Mus musculus;other sequences	Cellular RNA;MV (0.22-0.8um) RNA;Exosome (0,02-0.22um) RNA;RNP (<0.02um) RNA					Illumina HiSeq 2000 (Homo sapiens);Illumina HiSeq 2000 (Mus musculus)	[]
['GSE93204']	Transcriptomics	Other	total RNA	118	Homo sapiens	10 human cell lines (1_Adenocarcinoma, mammary gland | reference					Agilent-014850 Whole Human Genome Microarray 4x44K G4112F (Probe Name version)	['ftp://ftp.ncbi.nlm.nih.gov/geo/series/GSE93nnn/GSE93204/suppl/GSE93204_RAW.tar']
['GSE93680']	Transcriptomics	Other	total RNA	6	Homo sapiens	U87 cell | human glioblastoma cell					GeneChip√Ç¬Æ PrimeView√¢¬Ñ¬¢ Human Gene Expression Array (with External spike-in RNAs)	['ftp://ftp.ncbi.nlm.nih.gov/geo/series/GSE93nnn/GSE93680/suppl/GSE93680_RAW.tar']
['GSE9385']	Transcriptomics	Other	total RNA	55	Homo sapiens						[HuEx-1_0-st] Affymetrix Human Exon 1.0 ST Array [probe set (exon) version]	['ftp://ftp.ncbi.nlm.nih.gov/geo/series/GSE9nnn/GSE9385/suppl/GSE9385_RAW.tar']
['GSE93850']	Transcriptomics	Other	total RNA	30	Homo sapiens		glioblastoma multiforme patient;healthy volunteer				State Key Laboratory Human microRNA array 1858	['ftp://ftp.ncbi.nlm.nih.gov/geo/series/GSE93nnn/GSE93850/suppl/GSE93850_RAW.tar']
['GSE93991']	Transcriptomics	RNA-Seq	total RNA	15	Homo sapiens						Illumina HiSeq 4000 (Homo sapiens)	['ftp://ftp.ncbi.nlm.nih.gov/geo/series/GSE93nnn/GSE93991/suppl/GSE93991_RNA-seq_Expression_Data.txt.gz']
['GSE94349']	Transcriptomics	Other	total RNA	168	Homo sapiens	brain tumor;brain	adamantinomatous craniopharyngioma;atypical teratoid/rhabdoid tumor;choroid plexus papilloma;myxopapillary ependymoma;PFA ependymoma;PFB ependymoma;ST ependymoma;glioblastoma;ganglioglioma;medulloblastoma group 3;medulloblastoma group 4;medulloblastoma group SHH;meningioma;normal;pilocytic astrocytoma;primitive neuroectodermal tumor;pleiomorphic xanthoastrocytoma				[HG-U133_Plus_2] Affymetrix Human Genome U133 Plus 2.0 Array	['ftp://ftp.ncbi.nlm.nih.gov/geo/series/GSE94nnn/GSE94349/suppl/GSE94349_RAW.tar', 'ftp://ftp.ncbi.nlm.nih.gov/geo/series/GSE94nnn/GSE94349/suppl/GSE94349_complete_processed_data.txt.gz', 'ftp://ftp.ncbi.nlm.nih.gov/geo/series/GSE94nnn/GSE94349/suppl/GSE94349_complete_sample_metdata.txt.gz']
['GSE94693']	Transcriptomics	RNA-Seq	total RNA	24	Homo sapiens	Glioblastoma stem-like cells					Illumina HiSeq 2500 (Homo sapiens)	['ftp://ftp.ncbi.nlm.nih.gov/geo/series/GSE94nnn/GSE94693/suppl/GSE94693_All_GeneExp_wideFormat_-_RPKM.txt.gz']
['GSE94765']	Transcriptomics	Other	total RNA	8	Homo sapiens	Patient-derived CD44low glioma stem-like initiating cell (GICs)	Glioblastoma				Agilent-039494 SurePrint G3 Human GE v2 8x60K Microarray 039381 (Feature Number version)	['ftp://ftp.ncbi.nlm.nih.gov/geo/series/GSE94nnn/GSE94765/suppl/GSE94765_RAW.tar']
['GSE94808']	Epigenomics	RNA immunoprecipitation	total RNA	8	Homo sapiens	Brain tumor PBT003 gliblastoma stem cells					Illumina HiSeq 4000 (Homo sapiens)	['ftp://ftp.ncbi.nlm.nih.gov/geo/series/GSE94nnn/GSE94808/suppl/GSE94808_ShControl.R1.bed.gz', 'ftp://ftp.ncbi.nlm.nih.gov/geo/series/GSE94nnn/GSE94808/suppl/GSE94808_shM14.R1.bed.gz', 'ftp://ftp.ncbi.nlm.nih.gov/geo/series/GSE94nnn/GSE94808/suppl/GSE94808_shM14.R2.bed.gz', 'ftp://ftp.ncbi.nlm.nih.gov/geo/series/GSE94nnn/GSE94808/suppl/GSE94808_shM3.R1.bed.gz']
['GSE94874']	Transcriptomics	RNA-Seq	total RNA	18	Homo sapiens	GBM stem cells;GBM tumor tissue					Illumina HiSeq 2500 (Homo sapiens)	['ftp://ftp.ncbi.nlm.nih.gov/geo/series/GSE94nnn/GSE94874/suppl/GSE94874_RAW.tar']
['GSE95027']	Transcriptomics	RNA-Seq	total RNA	12	Homo sapiens	GSC-0131 | GBM stem-like cells (GSCs);GSC-0166 | GBM stem-like cells (GSCs);GSC-0827 | GBM stem-like cells (GSCs)					Illumina HiSeq 2000 (Homo sapiens)	['ftp://ftp.ncbi.nlm.nih.gov/geo/series/GSE95nnn/GSE95027/suppl/GSE95027_RAW.tar']
['GSE95106']	Transcriptomics	RNA-Seq	total RNA	6	Homo sapiens	patient dervied GBM stem cells					Illumina HiSeq 2000 (Homo sapiens)	['ftp://ftp.ncbi.nlm.nih.gov/geo/series/GSE95nnn/GSE95106/suppl/GSE95106_counts.csv.gz']
['GSE95157']	Transcriptomics	RNA-Seq	total RNA	85	Mus musculus	PDGF-driven glioblastoma single cell					Illumina HiSeq 2000 (Mus musculus)	['ftp://ftp.ncbi.nlm.nih.gov/geo/series/GSE95nnn/GSE95157/suppl/GSE95157_counts.txt.gz']
['GSE95164']	Transcriptomics	Other	total RNA	4	Homo sapiens	glioblastoma				48h	Illumina HumanHT-12 V4.0 expression beadchip	['ftp://ftp.ncbi.nlm.nih.gov/geo/series/GSE95nnn/GSE95164/suppl/GSE95164.xlsx.gz', 'ftp://ftp.ncbi.nlm.nih.gov/geo/series/GSE95nnn/GSE95164/suppl/GSE95164_RAW.tar']
['GSE95216']	Epigenomics	ChIP-seq	genomic DNA	3	Homo sapiens	glioblastoma, brain tumor initiating cells;glioblastoma, serum-differentiated glioma cell;glioblastoma					Illumina HiSeq 2500 (Homo sapiens)	['ftp://ftp.ncbi.nlm.nih.gov/geo/series/GSE95nnn/GSE95216/suppl/GSE95216_RAW.tar']
['GSE95289']	Transcriptomics	RNA-Seq	total RNA	5	Homo sapiens	brain					Illumina HiSeq 2500 (Homo sapiens)	['ftp://ftp.ncbi.nlm.nih.gov/geo/series/GSE95nnn/GSE95289/suppl/GSE95289_xenograft.rpm.pruned.txt.gz']
['GSE95386']	Transcriptomics	RNA-Seq	polyA RNA	8	Homo sapiens	GBM cells		control shRNA;TRIM24 shRNA-#1;TRIM24 shRNA-#2			HiSeq X Ten (Homo sapiens)	['ftp://ftp.ncbi.nlm.nih.gov/geo/series/GSE95nnn/GSE95386/suppl/GSE95386_RAW.tar']
['GSE95392']	Transcriptomics	RNA-Seq	total RNA	2	Homo sapiens	human glioblastoma stem cell | brain					Illumina Genome Analyzer (Homo sapiens)	['ftp://ftp.ncbi.nlm.nih.gov/geo/series/GSE95nnn/GSE95392/suppl/GSE95392_RAW.tar']
['GSE95680']	Transcriptomics	Other	total RNA	12	Homo sapiens	U251	4.6kPa PAG;20kPa PAG;200kPa PAG;Tissue culture plastic		Male		Illumina HumanHT-12 V4.0 expression beadchip	['ftp://ftp.ncbi.nlm.nih.gov/geo/series/GSE95nnn/GSE95680/suppl/GSE95680_RAW.tar']
['GSE96088']	Epigenomics	ATAC-seq	genomic DNA	11	Homo sapiens	glioblastoma					Illumina HiSeq 2000 (Homo sapiens)	['ftp://ftp.ncbi.nlm.nih.gov/geo/series/GSE96nnn/GSE96088/suppl/GSE96088_RAW.tar']
['GSE9635']	Genomics	Other	genomic DNA	374	Homo sapiens				M;F	78;64;65;54;53;48;50;82;21;34;20;45;24;38;35;23;69;40;56;28;41;44;62;63;42;43;75;68;37;52;60;70;72;31;30;49;51;67;55;46;36;25;76;33;47;61;77;57;59;73;71;39;32;74;66;27	[Mapping50K_Hind240] Affymetrix Human Mapping 50K Hind240 SNP Array;[Mapping50K_Xba240] Affymetrix Human Mapping 50K Xba240 SNP Array	['ftp://ftp.ncbi.nlm.nih.gov/geo/series/GSE9nnn/GSE9635/suppl/GSE9635_RAW.tar']
['GSE96682']	Transcriptomics	RNA-Seq	polyA RNA	12	Homo sapiens						Illumina HiSeq 2500 (Homo sapiens)	['ftp://ftp.ncbi.nlm.nih.gov/geo/series/GSE96nnn/GSE96682/suppl/GSE96682_Processed_data.csv.gz']
['GSE96911']	Transcriptomics	Other	total RNA	4	Homo sapiens	U87MG GBM cell line					[PrimeView] Affymetrix Human Gene Expression Array	['ftp://ftp.ncbi.nlm.nih.gov/geo/series/GSE96nnn/GSE96911/suppl/GSE96911_RAW.tar']
['GSE97071']	Transcriptomics	Other	total RNA	2	Homo sapiens				male		MRA-1001B1C Human miRNA Array [miRHuman_16]	['ftp://ftp.ncbi.nlm.nih.gov/geo/series/GSE97nnn/GSE97071/suppl/GSE97071_RAW.tar']
['GSE97347']	Transcriptomics	Other	total RNA	6	Homo sapiens	brain tumor stem cell-like BTSC233					Illumina HumanHT-12 V4.0 expression beadchip	['ftp://ftp.ncbi.nlm.nih.gov/geo/series/GSE97nnn/GSE97347/suppl/GSE97347_RAW.tar', 'ftp://ftp.ncbi.nlm.nih.gov/geo/series/GSE97nnn/GSE97347/suppl/GSE97347_non-normalized_data.txt.gz']
['GSE97349']	Transcriptomics	Other	total RNA	6	Homo sapiens	brain tumor xenoline JX6					Illumina HumanHT-12 V4.0 expression beadchip	['ftp://ftp.ncbi.nlm.nih.gov/geo/series/GSE97nnn/GSE97349/suppl/GSE97349_RAW.tar', 'ftp://ftp.ncbi.nlm.nih.gov/geo/series/GSE97nnn/GSE97349/suppl/GSE97349_non-normalized_data.txt.gz']
['GSE97350']	Transcriptomics	Other	total RNA	0							Illumina HumanHT-12 V4.0 expression beadchip	['ftp://ftp.ncbi.nlm.nih.gov/geo/series/GSE97nnn/GSE97350/suppl/GSE97350_RAW.tar']
['GSE97632']	Epigenomics	Bisulfite-seq	['genomic DNA', 'total RNA']	48	Homo sapiens	Brain | Human glioblastoma cells					Illumina HiSeq 2000 (Homo sapiens)	['ftp://ftp.ncbi.nlm.nih.gov/geo/series/GSE97nnn/GSE97632/suppl/GSE97632_U87Dox_coverage2cytosine.txt.gz']
['GSE98126']	Transcriptomics	RNA-Seq	total RNA	0							Illumina HiSeq 2500 (Homo sapiens)	['ftp://ftp.ncbi.nlm.nih.gov/geo/series/GSE98nnn/GSE98126/suppl/GSE98126_AllSamples.HTSeq.txt.gz']
['GSE98127']	Transcriptomics	RNA-Seq	total RNA	0							Illumina HiSeq 2500 (Homo sapiens)	['ftp://ftp.ncbi.nlm.nih.gov/geo/series/GSE98nnn/GSE98127/suppl/GSE98127_AllSamples-SmallRNASeq.txt.gz']
['GSE98128']	Transcriptomics	RNA-Seq	total RNA	48	Homo sapiens	hNSC100;NCH644;NCH421k;NCH601		Control;TMZ			Illumina HiSeq 2500 (Homo sapiens)	[]
['GSE98330']	Epigenomics	ChIP-seq	genomic DNA	6	Homo sapiens	glioblastoma stem-like cells, transduced with shControl;glioblastoma stem-like cells, transduced with miR-302-367;glioblastoma stem-like cells, transduced with miR-302-368;glioblastoma stem-like cells, transduced with miR-302-369					Illumina HiSeq 2000 (Homo sapiens)	['ftp://ftp.ncbi.nlm.nih.gov/geo/series/GSE98nnn/GSE98330/suppl/GSE98330_macs14_A_K27_vs_A_INP_p10e-5_nomodel_shiftsize110_peaks.bed.gz', 'ftp://ftp.ncbi.nlm.nih.gov/geo/series/GSE98nnn/GSE98330/suppl/GSE98330_macs14_A_K4_vs_A_INP_p10e-5_nomodel_shiftsize112_peaks.bed.gz', 'ftp://ftp.ncbi.nlm.nih.gov/geo/series/GSE98nnn/GSE98330/suppl/GSE98330_macs14_B_K27_vs_B_INP_p10e-5_nomodel_shiftsize100_peaks.bed.gz', 'ftp://ftp.ncbi.nlm.nih.gov/geo/series/GSE98nnn/GSE98330/suppl/GSE98330_macs14_B_K4_vs_B_INP_p10e-5_nomodel_shiftsize090_peaks.bed.gz']
['GSE98366']	Genomics	Other	genomic DNA	12	Homo sapiens	Brain tumor | HSR-GBM1	Glioblastoma		Male		Infinium Global Screening Array	['ftp://ftp.ncbi.nlm.nih.gov/geo/series/GSE98nnn/GSE98366/suppl/GSE98366_RAW.tar']
['GSE98377']	Genomics	Other	genomic DNA	0							Infinium Global Screening Array	['ftp://ftp.ncbi.nlm.nih.gov/geo/series/GSE98nnn/GSE98377/suppl/GSE98377_RAW.tar']
['GSE98692']	Transcriptomics	RNA-Seq	total RNA	0							Illumina HiSeq 2500 (Homo sapiens)	['ftp://ftp.ncbi.nlm.nih.gov/geo/series/GSE98nnn/GSE98692/suppl/GSE98692_RAW.tar', 'ftp://ftp.ncbi.nlm.nih.gov/geo/series/GSE98nnn/GSE98692/suppl/GSE98692_Results.csv.gz']
['GSE98693']	Genomics	RNA-Seq	['genomic DNA', 'total RNA']	18	Homo sapiens	brain tumor | HSR-GBM1;cell line derived from human glioblastoma | HSR-GBM1 | astrocytoma | Glioblastoma multiforme	Glioblastoma		Male		Illumina HiSeq 2500 (Homo sapiens);Infinium Global Screening Array	['ftp://ftp.ncbi.nlm.nih.gov/geo/series/GSE98nnn/GSE98693/suppl/GSE98693_RAW.tar']
['GSE98797']	Transcriptomics	RNA-Seq	total RNA	17	Homo sapiens	NCH644 | tumor cell line;NCH421k | tumor cell line					Illumina HiSeq 1000 (Homo sapiens)	['ftp://ftp.ncbi.nlm.nih.gov/geo/series/GSE98nnn/GSE98797/suppl/GSE98797_RAW.tar']
['GSE98824']	Transcriptomics	Other	total RNA	30	Homo sapiens	10 human cell lines: 1_Adenocarcinoma, mammary gland 2_Hepatoblastoma, liver 3_Adenocarcinoma, cervix 4_Embryonal carcinoma, testis 5_Glioblastoma, brain 6_Melanoma 7_Liposarcoma 8_Histiocytic Lymphoma					Agilent-014850 Whole Human Genome Microarray 4x44K G4112F (Probe Name version)	['ftp://ftp.ncbi.nlm.nih.gov/geo/series/GSE98nnn/GSE98824/suppl/GSE98824_RAW.tar']
['GSE98849']	Epigenomics	ChIP-seq	genomic DNA	7	Homo sapiens	GIC-20;GIC-387					Illumina NextSeq 500 (Homo sapiens)	['ftp://ftp.ncbi.nlm.nih.gov/geo/series/GSE98nnn/GSE98849/suppl/GSE98849_RAW.tar']
['GSE9885']	Transcriptomics	Other	total RNA	39	Homo sapiens						Agilent-011521 Human 1A Microarray G4110A (Feature Number version);Agilent-012097 Human 1A Microarray (V2) G4110B (Feature Number version)	['ftp://ftp.ncbi.nlm.nih.gov/geo/series/GSE9nnn/GSE9885/suppl/GSE9885_RAW.tar']
['GSE99045']	Transcriptomics	RNA-Seq	polyA RNA	4	Homo sapiens		pediatric glioblastoma				Illumina NextSeq 500 (Homo sapiens)	['ftp://ftp.ncbi.nlm.nih.gov/geo/series/GSE99nnn/GSE99045/suppl/GSE99045_su-pcgbm2-dmso.fpkm.featureCounts.txt.gz', 'ftp://ftp.ncbi.nlm.nih.gov/geo/series/GSE99nnn/GSE99045/suppl/GSE99045_su-pcgbm2-nlgn3.fpkm.featureCounts.txt.gz']
['GSE99171']	Epigenomics	ChIP-seq	genomic DNA	0							Illumina HiSeq 2000 (Homo sapiens)	['ftp://ftp.ncbi.nlm.nih.gov/geo/series/GSE99nnn/GSE99171/suppl/GSE99171_RAW.tar']
['GSE99175']	Transcriptomics	RNA-Seq	polyA RNA	12	Homo sapiens	U87 GBM;U87-MG with Acquired Resistance to JQ1		DMSO;JQ1;dBET6			Illumina HiSeq 2000 (Homo sapiens)	['ftp://ftp.ncbi.nlm.nih.gov/geo/series/GSE99nnn/GSE99175/suppl/GSE99175_RAW.tar', 'ftp://ftp.ncbi.nlm.nih.gov/geo/series/GSE99nnn/GSE99175/suppl/GSE99175_U87_resistantCellLine_FPKM.tsv.gz']
['GSE99180']	Transcriptomics	RNA-Seq	total RNA	12	Homo sapiens	CD133hi cells;Double negative (DN) cells;Double positive (DP) cells;Notchhi cells	Glioblastoma multiforme				Illumina HiSeq 2000 (Homo sapiens)	['ftp://ftp.ncbi.nlm.nih.gov/geo/series/GSE99nnn/GSE99180/suppl/GSE99180_counts.norm.csv.gz', 'ftp://ftp.ncbi.nlm.nih.gov/geo/series/GSE99nnn/GSE99180/suppl/GSE99180_counts.raw.csv.gz', 'ftp://ftp.ncbi.nlm.nih.gov/geo/series/GSE99nnn/GSE99180/suppl/GSE99180_gsea_report_for_CD133hi.p010.txt.gz', 'ftp://ftp.ncbi.nlm.nih.gov/geo/series/GSE99nnn/GSE99180/suppl/GSE99180_gsea_report_for_CD133hi.preranked.txt.gz', 'ftp://ftp.ncbi.nlm.nih.gov/geo/series/GSE99nnn/GSE99180/suppl/GSE99180_gsea_report_for_Notchhi.p010.txt.gz', 'ftp://ftp.ncbi.nlm.nih.gov/geo/series/GSE99nnn/GSE99180/suppl/GSE99180_gsea_report_for_Notchhi.preranked.txt.gz']
['GSE99181']	Transcriptomics	RNA-Seq	polyA RNA	0							Illumina HiSeq 2000 (Homo sapiens)	['ftp://ftp.ncbi.nlm.nih.gov/geo/series/GSE99nnn/GSE99181/suppl/GSE99181_RAW.tar', 'ftp://ftp.ncbi.nlm.nih.gov/geo/series/GSE99nnn/GSE99181/suppl/GSE99181_U87_timecourse_FPKM.tsv.gz']
['GSE99183']	Epigenomics	ChIP-seq	['genomic DNA', 'polyA RNA']	37	Homo sapiens	U87 GBM;NNI24 Patient-derived GBM-propagating Cells		Mock;dBET6;DMSO			Illumina HiSeq 2000 (Homo sapiens)	['ftp://ftp.ncbi.nlm.nih.gov/geo/series/GSE99nnn/GSE99183/suppl/GSE99183_RAW.tar']
['GSE99361']	Transcriptomics	Other	total RNA	8	Mus musculus	glioblastoma (GBM)					Illumina mouseref-8_v2_0_r3 expression beadchip	['ftp://ftp.ncbi.nlm.nih.gov/geo/series/GSE99nnn/GSE99361/suppl/GSE99361_Non-normalized_data.txt.gz']
['GSE99385']	Transcriptomics	RNA-Seq	total RNA	2	Homo sapiens	U87MG | Glioblastoma cells					Complete Genomics (Homo sapiens)	['ftp://ftp.ncbi.nlm.nih.gov/geo/series/GSE99nnn/GSE99385/suppl/GSE99385_U87MG-control_vs_U87MG-CD133_Processed_data.txt.gz']
['GSE99537']	Transcriptomics	RNA-Seq	total RNA	46	Mus musculus	bone marrow-derived macrophages (BMDM);microglia (MG)					Illumina HiSeq 2500 (Mus musculus)	['ftp://ftp.ncbi.nlm.nih.gov/geo/series/GSE99nnn/GSE99537/suppl/GSE99537_final_counts.txt.gz']
['GSE99979']	Epigenomics	ChIP-seq	genomic DNA	10	Mus musculus	Neural stem cell line established from cerebral vesicles of 9-day-old mouse embryos lacking a functional p53 gene					Illumina HiSeq 2500 (Mus musculus)	['ftp://ftp.ncbi.nlm.nih.gov/geo/series/GSE99nnn/GSE99979/suppl/GSE99979_RAW.tar']

### Sheet: 2. Filtered_GBM_datasets
External_experiment_source_id	Omics_type_norm	Sequencing_type_norm	Sequencing_library	Sample_count	Organism	Tissue_and_Cell_Types	Disease_State	Treatment_info	Sex	Age	Platform_name	Experiment_data_link	Manual_Check
['GSE130105']	Transcriptomics	RNA-Seq	total RNA	5	Homo sapiens	Healthy control tissue	hippocampal sclerosis patient;glioblastoma patient;Healthy control tissue				Illumina HiSeq 4000 (Homo sapiens);Illumina NovaSeq 6000 (Homo sapiens)	['ftp://ftp.ncbi.nlm.nih.gov/geo/series/GSE130nnn/GSE130105/suppl/GSE130105_RAW.tar']	No	healthy control tissues only
['GSE139533']	Transcriptomics	RNA-Seq	total RNA	155	Homo sapiens	Tissue;Cells					Illumina NextSeq 500 (Homo sapiens)	['ftp://ftp.ncbi.nlm.nih.gov/geo/series/GSE139nnn/GSE139533/suppl/GSE139533_mergede_protein_coding_counts.tab.gz']	Yes
['GSE147352']	Transcriptomics	RNA-Seq	total RNA	118	Homo sapiens	Normal brain tissues;glioblastoma tissues;lower grade glioma tissues					Illumina HiSeq 4000 (Homo sapiens)	['ftp://ftp.ncbi.nlm.nih.gov/geo/series/GSE147nnn/GSE147352/suppl/GSE147352_DESeq_normalized_counts.csv.gz', 'ftp://ftp.ncbi.nlm.nih.gov/geo/series/GSE147nnn/GSE147352/suppl/GSE147352_RAW.tar']	Yes
['GSE149009']	Transcriptomics	RNA-Seq	total RNA	68	Homo sapiens	GBM tumor tissue	GBM (IV)		M;F	53;69;36;68;74;65;66;47;23;19;37;49;59;50;58;64;63;73;54;57;62;34;79;72;78;70;71;43;44;51;42;40;25;61;60;77;56;67	Illumina HiSeq 2500 (Homo sapiens)	['ftp://ftp.ncbi.nlm.nih.gov/geo/series/GSE149nnn/GSE149009/suppl/GSE149009_gbm_rna_deseq2.txt.gz']	Yes
['GSE153746']	Transcriptomics	RNA-Seq	total RNA	21	Homo sapiens	Neurosphere primary culture;Tumor tissue;Normal brain tissue					Illumina HiSeq 2500 (Homo sapiens)	[]	Yes
['GSE157424']	Transcriptomics	RNA-Seq	total RNA	2	Homo sapiens	GBM and adjacent brain tissue | mixed sample (non-demultiplexed)					HiSeq X Ten (Homo sapiens)	['ftp://ftp.ncbi.nlm.nih.gov/geo/series/GSE157nnn/GSE157424/suppl/GSE157424_RAW.tar']	Yes
['GSE184643']	Transcriptomics	RNA-Seq	total RNA	6	Homo sapiens	GBM tissue;Normal tissues adjacent to tumors					Illumina NovaSeq 6000 (Homo sapiens)	['ftp://ftp.ncbi.nlm.nih.gov/geo/series/GSE184nnn/GSE184643/suppl/GSE184643_FPKM.txt.gz', 'ftp://ftp.ncbi.nlm.nih.gov/geo/series/GSE184nnn/GSE184643/suppl/GSE184643_raw_count.txt.gz']	Yes
['GSE211554']	Transcriptomics	RNA-Seq	total RNA	12	Homo sapiens	glioblastoma tissue					HiSeq X Ten (Homo sapiens)	['ftp://ftp.ncbi.nlm.nih.gov/geo/series/GSE211nnn/GSE211554/suppl/GSE211554_Transcript_FPKM_annotated.csv_tissue_name.csv.gz', 'ftp://ftp.ncbi.nlm.nih.gov/geo/series/GSE211nnn/GSE211554/suppl/GSE211554_gene_readcount_annotated.csv_tissue_name.csv.gz']	Yes
['GSE222421']	Transcriptomics	RNA-Seq	total RNA	8	Homo sapiens	normal brain tissues;GBM tumor tissues					Illumina HiSeq 4000 (Homo sapiens)	['ftp://ftp.ncbi.nlm.nih.gov/geo/series/GSE222nnn/GSE222421/suppl/GSE222421_Expression_circRNA.txt.gz']	No	non-coding RNA
['GSE228500']	Transcriptomics	RNA-Seq	total RNA	130	Homo sapiens	GBM Tissue;Human cell lines	Primary;Recurrent;Cortex with astrogliosis;Focal architecture abnormalities;Seizure epileptic brain		female;male;M;F	64;65;53;54;33;41;63;71;25;22;68;61;30;59;70;58;48;42;43;69;23	Illumina NextSeq 500 (Homo sapiens);NextSeq 550 (Homo sapiens);Illumina NovaSeq 6000 (Homo sapiens)	['ftp://ftp.ncbi.nlm.nih.gov/geo/series/GSE228nnn/GSE228500/suppl/GSE228500_RAW.tar']	Yes
['GSE239379']	Transcriptomics	RNA-Seq	total RNA	51	Homo sapiens	brain tumor tissue	glioblastoma				NextSeq 550 (Homo sapiens)	['ftp://ftp.ncbi.nlm.nih.gov/geo/series/GSE239nnn/GSE239379/suppl/GSE239379_Count_genes.tsv.gz']	Yes
['GSE242044']	Transcriptomics	RNA-Seq	total RNA	13	Homo sapiens	Lower grade glioma tumor peripheral tissue;Lower grade glioma tumor core;Glioblastoma tumor peripheral tissue;Glioblastoma tumor core				adult	Illumina NovaSeq 6000 (Homo sapiens)	['ftp://ftp.ncbi.nlm.nih.gov/geo/series/GSE242nnn/GSE242044/suppl/GSE242044_RAW.tar']	No	scRNA
['GSE33328']	Transcriptomics	RNA-Seq	total RNA	2	Homo sapiens	Peripheral brain tissue;Tumor brain tissue					Illumina Genome Analyzer II (Homo sapiens)	['ftp://ftp.ncbi.nlm.nih.gov/geo/series/GSE33nnn/GSE33328/suppl/GSE33328_RAW.tar']	Yes
['GSE86202']	Transcriptomics	RNA-Seq	total RNA	6	Homo sapiens	glioblastoma;brain tissue			male		Illumina HiSeq 2500 (Homo sapiens)	['ftp://ftp.ncbi.nlm.nih.gov/geo/series/GSE86nnn/GSE86202/suppl/GSE86202_1_lncRNA_targetPrediction_diff.txt.gz']	Yes
['GSE94874']	Transcriptomics	RNA-Seq	total RNA	18	Homo sapiens	GBM stem cells;GBM tumor tissue					Illumina HiSeq 2500 (Homo sapiens)	['ftp://ftp.ncbi.nlm.nih.gov/geo/series/GSE94nnn/GSE94874/suppl/GSE94874_RAW.tar']	Yes

### Sheet: 3. ALS_cohort
External_experiment_source_id	Omics_type_norm	Sequencing_type_norm	Sequencing_library	Sample_count	Organism	Tissue_and_Cell_Types	Tissue_and_Cell_Types_clean	Disease_State	Treatment_info	Sex	Age	Platform_name	Experiment_data_link
['GSE100188']	Transcriptomics	RNA-Seq	total RNA	22	Homo sapiens		NA	ALS patient;healthy control				Illumina NextSeq 500 (Homo sapiens)	['ftp://ftp.ncbi.nlm.nih.gov/geo/series/GSE100nnn/GSE100188/suppl/GSE100188_K_vs._ALS_annotated_all.xlsx.gz', 'ftp://ftp.ncbi.nlm.nih.gov/geo/series/GSE100nnn/GSE100188/suppl/GSE100188_K_vs._ALS_unannotated_all.xlsx.gz']
['GSE100505']	Transcriptomics	RNA-Seq	total RNA	126	Mus musculus;Rattus norvegicus		NA			male;female		Illumina HiSeq 2000 (Mus musculus);Illumina HiSeq 2000 (Rattus norvegicus)	['ftp://ftp.ncbi.nlm.nih.gov/geo/series/GSE100nnn/GSE100505/suppl/GSE100505_RAW.tar']
['GSE100829']	Epigenomics	ChIP-seq	['genomic DNA', 'polyA RNA', 'total RNA']	21	Caenorhabditis elegans		NA					Illumina HiSeq 2000 (Caenorhabditis elegans);Illumina HiSeq 2500 (Caenorhabditis elegans)	['ftp://ftp.ncbi.nlm.nih.gov/geo/series/GSE100nnn/GSE100829/suppl/GSE100829_N2_HPL-2_rawCounts.txt.gz', 'ftp://ftp.ncbi.nlm.nih.gov/geo/series/GSE100nnn/GSE100829/suppl/GSE100829_RAW.tar']
['GSE101046']	Transcriptomics	Other	total RNA	12	Homo sapiens	HEK293	HEK293					[HuGene-2_0-st] Affymetrix Human Gene 2.0 ST Array [transcript (gene) version]	['ftp://ftp.ncbi.nlm.nih.gov/geo/series/GSE101nnn/GSE101046/suppl/GSE101046_RAW.tar']
['GSE101067']	Transcriptomics	Other	total RNA	12	Homo sapiens	HEK293	HEK293					[miRNA-3] Affymetrix Multispecies miRNA-3 Array	['ftp://ftp.ncbi.nlm.nih.gov/geo/series/GSE101nnn/GSE101067/suppl/GSE101067_RAW.tar']
['GSE101097']	Transcriptomics	RNA-Seq	total RNA	15	Mus musculus	mESC-derived motoneurons	mESC-derived motoneurons					Illumina HiSeq 2500 (Mus musculus)	['ftp://ftp.ncbi.nlm.nih.gov/geo/series/GSE101nnn/GSE101097/suppl/GSE101097_fpkm_RNA-Seq.tsv.gz', 'ftp://ftp.ncbi.nlm.nih.gov/geo/series/GSE101nnn/GSE101097/suppl/GSE101097_full_quantile_norm_counts_Small_RNA-Seq.tsv.gz']
['GSE101391']	Transcriptomics	RNA-Seq	polyA RNA	16	Mus musculus	cortex | corticospinal neurons	Cortex					Illumina HiSeq 2000 (Mus musculus)	['ftp://ftp.ncbi.nlm.nih.gov/geo/series/GSE101nnn/GSE101391/suppl/GSE101391_Supp_data_1-RNA-seq_results.txt.gz']
['GSE101590']	Transcriptomics	RNA-Seq	total RNA	4	Mus musculus	embryonic stem cells	Stem cells		0h;24h ATRA 1mM			Illumina HiSeq 2500 (Mus musculus)	['ftp://ftp.ncbi.nlm.nih.gov/geo/series/GSE101nnn/GSE101590/suppl/GSE101590_RAW.tar']
['GSE101591']	Transcriptomics	RNA-Seq	total RNA	18	Mus musculus	embryonic stem cells	Stem cells				day 0;day 16;day 8;day 16 GW3965;day 17;day 17 GW3965;24h GW3965;24h LG268;24h LG268 and GW3965	Illumina HiSeq 2500 (Mus musculus)	['ftp://ftp.ncbi.nlm.nih.gov/geo/series/GSE101nnn/GSE101591/suppl/GSE101591_RAW.tar']
['GSE101686']	Transcriptomics	Other	total RNA	63	Mus musculus	microglia	Microglia					NanoString nCounter Mouse Gene Expression Custom Chip MG468	['ftp://ftp.ncbi.nlm.nih.gov/geo/series/GSE101nnn/GSE101686/suppl/GSE101686_RAW.tar']
['GSE101687']	Transcriptomics	Other	total RNA	56	Mus musculus	microglia	Microglia					NanoString nCounter Mouse Gene Expression Custom Chip MG534	['ftp://ftp.ncbi.nlm.nih.gov/geo/series/GSE101nnn/GSE101687/suppl/GSE101687_RAW.tar']
['GSE101688']	Transcriptomics	Other	total RNA	50	Mus musculus	microglia	Microglia					NanoString nCounter Mouse Gene Expression Custom Chip MG550	['ftp://ftp.ncbi.nlm.nih.gov/geo/series/GSE101nnn/GSE101688/suppl/GSE101688_RAW.tar']
['GSE101768']	Epigenomics	ChIP-seq	genomic DNA	12	Mus musculus	Mouse embryonic stem cells	Stem cells					Illumina HiSeq 2500 (Mus musculus)	['ftp://ftp.ncbi.nlm.nih.gov/geo/series/GSE101nnn/GSE101768/suppl/GSE101768_RAW.tar']
['GSE102562']	Transcriptomics	RNA-Seq	total RNA	20	Mus musculus	microglia	Microglia			Male;Female		Illumina NextSeq 500 (Mus musculus)	['ftp://ftp.ncbi.nlm.nih.gov/geo/series/GSE102nnn/GSE102562/suppl/GSE102562_Butovsky_RNAseq_2017_1_Processed_Data_SOD1Trem2.txt.gz']
['GSE102563']	Transcriptomics	RNA-Seq	total RNA	18	Mus musculus	microglia	Microglia					Illumina NextSeq 500 (Mus musculus)	['ftp://ftp.ncbi.nlm.nih.gov/geo/series/GSE102nnn/GSE102563/suppl/GSE102563_Butovsky_RNAseq_2017_2_Processed_Data_WTvsAPP-PS1_Clec7a.txt.gz']
['GSE102564']	Transcriptomics	RNA-Seq	total RNA	39	Mus musculus	microglia	Microglia					Illumina NextSeq 500 (Mus musculus)	['ftp://ftp.ncbi.nlm.nih.gov/geo/series/GSE102nnn/GSE102564/suppl/GSE102564_Butovsky_RNAseq_2017_3_Processed_Data_WTvsApoeko_deadneurons.txt.gz']
['GSE102902']	Transcriptomics	RNA-Seq	total RNA	3	Homo sapiens	iPSC derived astrocytes	iPSC-derived cells					Illumina HiSeq 2500 (Homo sapiens)	['ftp://ftp.ncbi.nlm.nih.gov/geo/series/GSE102nnn/GSE102902/suppl/GSE102902_RAW.tar']
['GSE102903']	Transcriptomics	RNA-Seq	total RNA	6	Mus musculus	Purified astrocytes	Astrocytes					Illumina HiSeq 2500 (Mus musculus)	['ftp://ftp.ncbi.nlm.nih.gov/geo/series/GSE102nnn/GSE102903/suppl/GSE102903_RAW.tar']
['GSE103225']	Epigenomics	RNA immunoprecipitation	total RNA	10	Homo sapiens	frontal cortex	Cortex					Illumina HiSeq 4000 (Homo sapiens)	['ftp://ftp.ncbi.nlm.nih.gov/geo/series/GSE103nnn/GSE103225/suppl/GSE103225_RAW.tar']
['GSE103607']	Transcriptomics	RNA-Seq	total RNA	6	Mus musculus	spinal cord	Spinal cord	wild type receiving 30 days of IL4-gene therapy				Illumina HiSeq 2500 (Mus musculus)	[]
['GSE105811']	Transcriptomics	RNA-Seq	total RNA	47	Homo sapiens		NA					Illumina HiScanSQ (Homo sapiens)	['ftp://ftp.ncbi.nlm.nih.gov/geo/series/GSE105nnn/GSE105811/suppl/GSE105811_OASIS_raw_counts.xls.gz']
['GSE1060']	Transcriptomics	Other	total RNA	15	Drosophila melanogaster		NA					[DrosGenome1] Affymetrix Drosophila Genome Array	[]
['GSE106386']	Transcriptomics	RNA-Seq	total RNA	11	Mus musculus	ES cell derived neurons	Stem cells					Illumina Genome Analyzer IIx (Mus musculus);Illumina HiSeq 2500 (Mus musculus)	['ftp://ftp.ncbi.nlm.nih.gov/geo/series/GSE106nnn/GSE106386/suppl/GSE106386_RAW.tar']
['GSE106443']	Transcriptomics	RNA-Seq	total RNA	0			NA					Illumina NextSeq 500 (Homo sapiens)	['ftp://ftp.ncbi.nlm.nih.gov/geo/series/GSE106nnn/GSE106443/suppl/GSE106443_RAW.tar']
['GSE106803']	Transcriptomics	RNA-Seq	total RNA	22	Mus musculus		NA				3-4 months;18-24 months;5-6 months	Illumina HiSeq 2000 (Mus musculus)	['ftp://ftp.ncbi.nlm.nih.gov/geo/series/GSE106nnn/GSE106803/suppl/GSE106803_aherskov_counts.txt.gz', 'ftp://ftp.ncbi.nlm.nih.gov/geo/series/GSE106nnn/GSE106803/suppl/GSE106803_aherskov_l2fpkm.txt.gz']
