## Supplementary material for "RD-OMICS: An Integrative Multi-Omics Data Inventory in Rare Diseases": RD-OMICS_case_study.xlsx (part 2 of 2)

### Sheet: 3. ALS_cohort (continued)
External_experiment_source_id	Omics_type_norm	Sequencing_type_norm	Sequencing_library	Sample_count	Organism	Tissue_and_Cell_Types	Tissue_and_Cell_Types_clean	Disease_State	Treatment_info	Sex	Age	Platform_name	Experiment_data_link
['GSE107375']	Genomics	Other	genomic DNA	40	Homo sapiens		NA	Control;Sporadic Amyotrophic Lateral Sclerosis	Hypertension medication (tagamet, inhibin, trasolan, isoptin). Participated in the Acetyl cyst. trial;rilutek;Participated in the n-acetylcysteine trial;Salazopyrin when needed;In 1990 infections treated with different antibiotics and a mushroom extract. Vit B injections;Vitamin B, Tryptizol, Prednison/Lactulose, Normison and lactulose when needed;theolair retard, temesta, lactulose, codeine, zantac, regla, tranxene, euphiline, morfine hcl;Participated in the n-acetylcysteine trial. Further medication Normison and Laxantia.;rilutek, vit E, Oxazepam, amitriptyline-chloride, acetyl cyst.;Acetyl cyst.;Carbamazepine divitabs, sinaspril, clonazepam, importal, microlax;Rilutek, cream for psoriasis;vit-B complex, vitamine C;Trismus treated with botox injections and irradiation of parotids for excessive saliva;Participated in the n-acetylcysteine trial. Amytriptiline, Scopoderm plasters, Oxygen;Participated in the n-acetylcysteine trial. Ozazepap when needed;Renitec (hypertension). participated in the n-acetylcysteine trial;Tolbutamide, magnesiumsulfate (for cramps), Rilutec, Fluimicil, etc;Selokeen, vit C, vit E, Coenzyme q10, vitamax, vit. B complex, superoxyde dismutase.;Participated in the Acetyl cyst. trial;antidiabetics, Rastinon, glucophage;Legendal, Tryptizol	male;female		Agilent-078640 Human Custom aCGH_14 Settembre 2015 G4126A [ProbeName version, hg19]	['ftp://ftp.ncbi.nlm.nih.gov/geo/series/GSE107nnn/GSE107375/suppl/GSE107375_RAW.tar']
['GSE109177']	Transcriptomics	RNA-Seq	total RNA	18	Homo sapiens;Mus musculus		NA	Experiment 1;Experiment 2;Experiment 3	Vehicle control;10uM PR20 treatement, overnight;Control sgRNAs (+PR50 lenti);TMX2 sgRNAs (+PR50 lenti);GFP Control Lenti;PR50 Lenti			NextSeq 550 (Mus musculus);NextSeq 550 (Homo sapiens)	['ftp://ftp.ncbi.nlm.nih.gov/geo/series/GSE109nnn/GSE109177/suppl/GSE109177_Ctrl_Untr_vs_Ctrl_PR20-ExpDiff_k562_.csv.gz', 'ftp://ftp.ncbi.nlm.nih.gov/geo/series/GSE109nnn/GSE109177/suppl/GSE109177_SafePR50_vs_TMX2PR50-ExpDiff_neurons_.csv.gz', 'ftp://ftp.ncbi.nlm.nih.gov/geo/series/GSE109nnn/GSE109177/suppl/GSE109177_WT_neurons_PR50_vs_GFP_resultsOrderedDF.csv.gz']
['GSE10953']	Transcriptomics	Other	total RNA	18	Mus musculus		NA					[MOE430A] Affymetrix Mouse Expression 430A Array	['ftp://ftp.ncbi.nlm.nih.gov/geo/series/GSE10nnn/GSE10953/suppl/GSE10953_RAW.tar']
['GSE110492']	Transcriptomics	RNA-Seq	total RNA	12	Homo sapiens	neuroglioma cell line H4	neuroglioma cell line H4					Illumina NextSeq 500 (Homo sapiens)	['ftp://ftp.ncbi.nlm.nih.gov/geo/series/GSE110nnn/GSE110492/suppl/GSE110492_matr3.total.rpkm.txt.gz']
['GSE111031']	Transcriptomics	Other	total RNA	14	Mus musculus	cerebral cortex	Cortex				P120	[MoEx-1_0-st] Affymetrix Mouse Exon 1.0 ST Array [transcript (gene) version];[MoEx-1_0-st] Affymetrix Mouse Exon 1.0 ST Array [probe set (exon) version]	['ftp://ftp.ncbi.nlm.nih.gov/geo/series/GSE111nnn/GSE111031/suppl/GSE111031_RAW.tar']
['GSE111106']	Transcriptomics	Other	total RNA	6	Homo sapiens	neurospheres	neurospheres					Agilent-072363 SurePrint G3 Human GE v3 8x60K Microarray 039494 [Probe Name Version]	['ftp://ftp.ncbi.nlm.nih.gov/geo/series/GSE111nnn/GSE111106/suppl/GSE111106_RAW.tar']
['GSE111148']	Transcriptomics	RNA-Seq	total RNA	8	Mus musculus	spinal cord astrocytes | spinal cord	Astrocytes				P12-P14	Illumina NextSeq 500 (Mus musculus)	['ftp://ftp.ncbi.nlm.nih.gov/geo/series/GSE111nnn/GSE111148/suppl/GSE111148_Astrocyte_Kir4.1cKO_DESeq2output.csv.gz', 'ftp://ftp.ncbi.nlm.nih.gov/geo/series/GSE111nnn/GSE111148/suppl/GSE111148_Astrocyte_Kir4.1cKO_FPKM.csv.gz', 'ftp://ftp.ncbi.nlm.nih.gov/geo/series/GSE111nnn/GSE111148/suppl/GSE111148_RAW.tar']
['GSE111434']	Transcriptomics	RNA-Seq	total RNA	12	Mus musculus	primary neurons	primary neurons		OGD (oxygen-glucose deprivation);none;Kainac acid (100 √é¬ºM in culture medium)			Illumina HiSeq 2500 (Mus musculus)	['ftp://ftp.ncbi.nlm.nih.gov/geo/series/GSE111nnn/GSE111434/suppl/GSE111434_counts.xls.gz']
['GSE112629']	Transcriptomics	RNA-Seq	polyA RNA	24	Mus musculus	Spinal cord	Spinal cord					Illumina NextSeq 500 (Mus musculus)	['ftp://ftp.ncbi.nlm.nih.gov/geo/series/GSE112nnn/GSE112629/suppl/GSE112629_RAW.tar']
['GSE112676']	Transcriptomics	Other	total RNA	500	Homo sapiens		NA	ALS;CON		m;f		Illumina HumanHT-12 V3.0 expression beadchip	['ftp://ftp.ncbi.nlm.nih.gov/geo/series/GSE112nnn/GSE112676/suppl/GSE112676_HT12_V3_preQC_nonnormalized.txt.gz', 'ftp://ftp.ncbi.nlm.nih.gov/geo/series/GSE112nnn/GSE112676/suppl/GSE112676_RAW.tar']
['GSE112680']	Transcriptomics	Other	total RNA	376	Homo sapiens		NA	MIM;ALS;CON		m;v		Illumina HumanHT-12 V4.0 expression beadchip	['ftp://ftp.ncbi.nlm.nih.gov/geo/series/GSE112nnn/GSE112680/suppl/GSE112680_HT12_V4_preQC_nonnormalized.txt.gz', 'ftp://ftp.ncbi.nlm.nih.gov/geo/series/GSE112nnn/GSE112680/suppl/GSE112680_RAW.tar']
['GSE112681']	Transcriptomics	Other	total RNA	0			NA					Illumina HumanHT-12 V3.0 expression beadchip;Illumina HumanHT-12 V4.0 expression beadchip	['ftp://ftp.ncbi.nlm.nih.gov/geo/series/GSE112nnn/GSE112681/suppl/GSE112681_RAW.tar']
['GSE112931']	Transcriptomics	RNA-Seq	total RNA	8	Mus musculus	Cortex and Hippocampus	Hippocampus			F;M		Illumina HiSeq 2000 (Mus musculus)	['ftp://ftp.ncbi.nlm.nih.gov/geo/series/GSE112nnn/GSE112931/suppl/GSE112931_1.5M_mice-combined_count_and_rpkm_by_gene.txt.gz']
['GSE113579']	Transcriptomics	Other	total RNA	12	Mus musculus	neonatal brain | Astrocytes	Astrocytes				P1-P3	Agilent-066423 √¢¬Ä¬ò048306On1M√¢¬Ä¬ô (Probe Name Version)	['ftp://ftp.ncbi.nlm.nih.gov/geo/series/GSE113nnn/GSE113579/suppl/GSE113579_GSM1103441-GSM1103452_re-analyzed_GSE45384_matrix.txt.gz', 'ftp://ftp.ncbi.nlm.nih.gov/geo/series/GSE113nnn/GSE113579/suppl/GSE113579_RAW.tar']
['GSE113924']	Transcriptomics	RNA-Seq	total RNA	16	Mus musculus	spinal cord	Spinal cord				198;190;245;224;175;50;294	Illumina NextSeq 500 (Mus musculus)	['ftp://ftp.ncbi.nlm.nih.gov/geo/series/GSE113nnn/GSE113924/suppl/GSE113924_Processed_RNASeq_Data.csv.gz']
['GSE114510']	Transcriptomics	RNA-Seq	total RNA	28	Homo sapiens	SH-SY5Y cells	SH-SY5Y cells		GM6;CTL		6 hours;24 hours;48 hours	Illumina HiSeq 4000 (Homo sapiens)	['ftp://ftp.ncbi.nlm.nih.gov/geo/series/GSE114nnn/GSE114510/suppl/GSE114510_RAW.tar']
['GSE115130']	Transcriptomics	RNA-Seq	polyA RNA	14	Homo sapiens		NA	Amyotrophic lateral sclerosis				Illumina HiSeq 2000 (Homo sapiens)	['ftp://ftp.ncbi.nlm.nih.gov/geo/series/GSE115nnn/GSE115130/suppl/GSE115130_GEO_ALS_RPKMS_SC_OMN.txt.gz']
['GSE115259']	Transcriptomics	RNA-Seq	total RNA	11	Homo sapiens	blood | PBMC	Blood					Illumina NextSeq 500 (Homo sapiens)	['ftp://ftp.ncbi.nlm.nih.gov/geo/series/GSE115nnn/GSE115259/suppl/GSE115259_RAW.tar']
['GSE115262']	Transcriptomics	RNA-Seq	total RNA	20	Homo sapiens	blood	Blood	SLA sporadic patient;SLA FUS mutated patient;SLA SOD1 mutated patient;SLA TARDBP mutated patient;healthy donor				Illumina NextSeq 500 (Homo sapiens)	['ftp://ftp.ncbi.nlm.nih.gov/geo/series/GSE115nnn/GSE115262/suppl/GSE115262_RAW.tar']
['GSE115310']	Transcriptomics	Other	total RNA	60	Homo sapiens	Fibroblasts;iPSC	Stem cells					Illumina HiSeq 2000 (Homo sapiens)	['ftp://ftp.ncbi.nlm.nih.gov/geo/series/GSE115nnn/GSE115310/suppl/GSE115310_RAW.tar']
['GSE116613']	Transcriptomics	RNA-Seq	total RNA	18	Mus musculus	brain	Brain				postnatal day 2	Illumina NextSeq 500 (Mus musculus)	['ftp://ftp.ncbi.nlm.nih.gov/geo/series/GSE116nnn/GSE116613/suppl/GSE116613_processed_data_All_in_one.txt.gz']
['GSE116622']	Transcriptomics	RNA-Seq	total RNA	77	Homo sapiens	post-mortem tissue | Cerebellum	post-mortem tissue | Cerebellum	C9;SOD1;Control;ungrouped FTD;ungrouped ALS;ALShigh;FTD;ALSlow				Illumina HiSeq 2500 (Homo sapiens)	['ftp://ftp.ncbi.nlm.nih.gov/geo/series/GSE116nnn/GSE116622/suppl/GSE116622_DS_leafcutter.ratios_Conlon_et_al_2018.txt.gz', 'ftp://ftp.ncbi.nlm.nih.gov/geo/series/GSE116nnn/GSE116622/suppl/GSE116622_sig.junctions.padj01.sorted_by_max_deltapsi_Conlon_et_al_2018.txt.gz']
['GSE117873']	Epigenomics	ChIP-seq	genomic DNA	5	Homo sapiens	HEK293	HEK293		no treatment;Nucleofected with TDP-43 shRNA (Origene, #TR308946) prior to TDP-43 ChIP.			Illumina HiSeq 2000 (Homo sapiens)	['ftp://ftp.ncbi.nlm.nih.gov/geo/series/GSE117nnn/GSE117873/suppl/GSE117873_RAW.tar']
['GSE118336']	Transcriptomics	Other	total RNA	60	Homo sapiens	iPSC-MN	Stem cells					[HTA-2_0] Affymetrix Human Transcriptome Array 2.0 [transcript (gene) version]	['ftp://ftp.ncbi.nlm.nih.gov/geo/series/GSE118nnn/GSE118336/suppl/GSE118336_RAW.tar']
['GSE118347']	Transcriptomics	Other	total RNA	8	Homo sapiens		NA					Illumina HiSeq 4000 (Homo sapiens)	['ftp://ftp.ncbi.nlm.nih.gov/geo/series/GSE118nnn/GSE118347/suppl/GSE118347_Tctransitions_endogenousFUS.tsv.gz', 'ftp://ftp.ncbi.nlm.nih.gov/geo/series/GSE118nnn/GSE118347/suppl/GSE118347_Tctransitions_flagFUS.tsv.gz']
['GSE118620']	Transcriptomics	RNA-Seq	polyA RNA	24	Mus musculus	Stem cell-derived motor neuron	iPSC-derived cells	Control				Illumina HiSeq 2000 (Mus musculus);Illumina HiSeq 2500 (Mus musculus)	['ftp://ftp.ncbi.nlm.nih.gov/geo/series/GSE118nnn/GSE118620/suppl/GSE118620_GEO_RPKMs_OMNs_SC.txt.gz']
['GSE120374']	Transcriptomics	RNA-Seq	polyA RNA	331	Mus musculus	spinal cord	Spinal cord			female;male	p70;p100;p120;p30	NextSeq 550 (Mus musculus)	['ftp://ftp.ncbi.nlm.nih.gov/geo/series/GSE120nnn/GSE120374/suppl/GSE120374_1000L6_barcodes.txt.gz', 'ftp://ftp.ncbi.nlm.nih.gov/geo/series/GSE120nnn/GSE120374/suppl/GSE120374_1000L7_barcodes.txt.gz', 'ftp://ftp.ncbi.nlm.nih.gov/geo/series/GSE120nnn/GSE120374/suppl/GSE120374_1000L8_barcodes.txt.gz', 'ftp://ftp.ncbi.nlm.nih.gov/geo/series/GSE120nnn/GSE120374/suppl/GSE120374_RAW.tar']
['GSE121069']	Transcriptomics	RNA-Seq	polyA RNA	118	Mus musculus;Homo sapiens	Axon (isolated from bulk);Soma (bulk culture);Single cell	Axon (isolated from bulk);Soma (bulk culture);Single cell	Amyotrophic lateral sclerosis;Control			Day 7;Day 0;Day 14	Illumina HiSeq 2000 (Mus musculus);Illumina HiSeq 2500 (Homo sapiens);Illumina HiSeq 2500 (Mus musculus)	['ftp://ftp.ncbi.nlm.nih.gov/geo/series/GSE121nnn/GSE121069/suppl/GSE121069_GEO_counts_human.txt.gz', 'ftp://ftp.ncbi.nlm.nih.gov/geo/series/GSE121nnn/GSE121069/suppl/GSE121069_GEO_counts_mouse.txt.gz', 'ftp://ftp.ncbi.nlm.nih.gov/geo/series/GSE121nnn/GSE121069/suppl/GSE121069_GEO_rpkms_human.txt.gz', 'ftp://ftp.ncbi.nlm.nih.gov/geo/series/GSE121nnn/GSE121069/suppl/GSE121069_GEO_rpkms_mouse.txt.gz']
['GSE121519']	Transcriptomics	RNA-Seq	total RNA	10	Homo sapiens	exosomes from cerebrospinal fluid (CSF);CSF purchased fom Proteogenex	exosomes from cerebrospinal fluid (CSF);CSF purchased fom Proteogenex	normal healthy condition;sporadic amyotrophic lateral sclerosis		Male	62;57;60;56;55;51;67	Illumina MiSeq (Homo sapiens);Illumina NextSeq 500 (Homo sapiens)	['ftp://ftp.ncbi.nlm.nih.gov/geo/series/GSE121nnn/GSE121519/suppl/GSE121519_DESeq2.txt.gz', 'ftp://ftp.ncbi.nlm.nih.gov/geo/series/GSE121nnn/GSE121519/suppl/GSE121519_Raw_counts.txt.gz', 'ftp://ftp.ncbi.nlm.nih.gov/geo/series/GSE121nnn/GSE121519/suppl/GSE121519_Raw_counts_QC.txt.gz']
['GSE121789']	Transcriptomics	RNA-Seq	total RNA	4	Mus musculus	Gastrocnemius muscle	Muscle cells			male	14 week old	Illumina HiSeq 2500 (Mus musculus)	['ftp://ftp.ncbi.nlm.nih.gov/geo/series/GSE121nnn/GSE121789/suppl/GSE121789_SK_vs_S_res_ordered_alpha0.01_DE.tsv.gz']
['GSE121825']	Transcriptomics	Other	total RNA	12	Homo sapiens	Monocyte-derived M-CSF macrophages	Monocyte-derived M-CSF macrophages					Agilent-072363 SurePrint G3 Human GE v3 8x60K Microarray 039494 [Probe Name Version]	['ftp://ftp.ncbi.nlm.nih.gov/geo/series/GSE121nnn/GSE121825/suppl/GSE121825_RAW.tar']
['GSE122069']	Transcriptomics	RNA-Seq	total RNA	10	Homo sapiens		NA		siControl;siTDP-43			Illumina HiSeq 4000 (Homo sapiens)	['ftp://ftp.ncbi.nlm.nih.gov/geo/series/GSE122nnn/GSE122069/suppl/GSE122069_RSEM.gene.TPM.txt.gz']
['GSE122261']	Transcriptomics	Other	total RNA	12	Homo sapiens	myotubes	myotubes	ALS;Healthy		Male		[HuEx-1_0-st] Affymetrix Human Exon 1.0 ST Array [transcript (gene) version]	['ftp://ftp.ncbi.nlm.nih.gov/geo/series/GSE122nnn/GSE122261/suppl/GSE122261_RAW.tar']
['GSE122640']	Transcriptomics	Other	total RNA	6	Homo sapiens		NA	Non-ALS;fALS due to mtC9ORF72				[miRNA-4] Affymetrix Multispecies miRNA-4 Array [ProbeSet ID version]	['ftp://ftp.ncbi.nlm.nih.gov/geo/series/GSE122nnn/GSE122640/suppl/GSE122640_RAW.tar']
['GSE122647']	Transcriptomics	RNA-Seq	total RNA	6	Homo sapiens	SH-SY5Y	SH-SY5Y					Illumina NextSeq 500 (Homo sapiens)	['ftp://ftp.ncbi.nlm.nih.gov/geo/series/GSE122nnn/GSE122647/suppl/GSE122647_RAW.tar']
['GSE122648']	Epigenomics	RNA immunoprecipitation	total RNA	3	Homo sapiens	SH-SY5Y	SH-SY5Y					Illumina NextSeq 500 (Homo sapiens)	['ftp://ftp.ncbi.nlm.nih.gov/geo/series/GSE122nnn/GSE122648/suppl/GSE122648_TARDBP_eCLIP_peaks.bed.gz']
['GSE122649']	Transcriptomics	RNA-Seq	total RNA	38	Homo sapiens	motor cortex	Cortex	sALS;sALS/FTD;Non-neurological control				Illumina NextSeq 500 (Homo sapiens)	['ftp://ftp.ncbi.nlm.nih.gov/geo/series/GSE122nnn/GSE122649/suppl/GSE122649_RAW.tar']
['GSE123172']	Transcriptomics	RNA-Seq	total RNA	8	Drosophila melanogaster	Head	Head			Female	5 days	HiSeq X Ten (Drosophila melanogaster)	['ftp://ftp.ncbi.nlm.nih.gov/geo/series/GSE123nnn/GSE123172/suppl/GSE123172_hisat_TPM_result_2018-07-23.txt.gz']
['GSE124439']	Transcriptomics	RNA-Seq	total RNA	176	Homo sapiens	post-mortem tissue	post-mortem tissue	ALS Spectrum MND;Non-Neurological Control;Other Neurological Disorders				Illumina HiSeq 2500 (Homo sapiens)	['ftp://ftp.ncbi.nlm.nih.gov/geo/series/GSE124nnn/GSE124439/suppl/GSE124439_RAW.tar']
['GSE124834']	Transcriptomics	RNA-Seq	polyA RNA	19	Mus musculus		NA		PR-control;PR50;GR-control;GR100	F;M	3 months	Illumina HiSeq 2000 (Mus musculus)	['ftp://ftp.ncbi.nlm.nih.gov/geo/series/GSE124nnn/GSE124834/suppl/GSE124834_RAW.tar']
['GSE125125']	Transcriptomics	RNA-Seq	total RNA	14	Mus musculus	spinal cord	Spinal cord				30-day-old;60-day-old	Illumina HiSeq 4000 (Mus musculus)	['ftp://ftp.ncbi.nlm.nih.gov/geo/series/GSE125nnn/GSE125125/suppl/GSE125125_base_nontg_FUS_wt_het_gene.tsv.gz', 'ftp://ftp.ncbi.nlm.nih.gov/geo/series/GSE125nnn/GSE125125/suppl/GSE125125_base_nontg_FUS_wt_homo_gene.tsv.gz', 'ftp://ftp.ncbi.nlm.nih.gov/geo/series/GSE125nnn/GSE125125/suppl/GSE125125_bs_control_fus_ko_wt_gene.tsv.gz', 'ftp://ftp.ncbi.nlm.nih.gov/geo/series/GSE125nnn/GSE125125/suppl/GSE125125_expression.tsv.gz']
['GSE12525']	Epigenomics	Other	genomic DNA	148	Homo sapiens		NA			male	54 y;55 y;47 y;44 y;70 y;69 y;53 y;68 y;84 y;85 y;62 y;60 y;77 y;74 y;56 y;59 y	[Hs35b_P01R] Affymetrix Human Tiling 2.0R Set, Array 1	['ftp://ftp.ncbi.nlm.nih.gov/geo/series/GSE12nnn/GSE12525/suppl/GSE12525_RAW.tar']
['GSE125424']	Transcriptomics	Other	total RNA	6	Mus musculus	MIN6	MIN6					[Mouse430_2] Affymetrix Mouse Genome 430 2.0 Array	['ftp://ftp.ncbi.nlm.nih.gov/geo/series/GSE125nnn/GSE125424/suppl/GSE125424_RAW.tar']
['GSE125652']	Transcriptomics	RNA-Seq	total RNA	0			NA					Illumina HiSeq 2000 (Mus musculus)	['ftp://ftp.ncbi.nlm.nih.gov/geo/series/GSE125nnn/GSE125652/suppl/GSE125652_RAW.tar']
['GSE125653']	Transcriptomics	RNA-Seq	total RNA	5	Mus musculus	NSC-34 cells | mouse motor neuron-like cells	Motor neuron					Illumina HiSeq 2000 (Mus musculus)	['ftp://ftp.ncbi.nlm.nih.gov/geo/series/GSE125nnn/GSE125653/suppl/GSE125653_RAW.tar']
['GSE125654']	Transcriptomics	RNA-Seq	total RNA	0			NA					Illumina HiSeq 2000 (Mus musculus)	['ftp://ftp.ncbi.nlm.nih.gov/geo/series/GSE125nnn/GSE125654/suppl/GSE125654_RAW.tar']
['GSE125655']	Transcriptomics	RNA-Seq	total RNA	18	Mus musculus	NSC-34 cells | mouse motor neuron-like cells	Motor neuron					Illumina HiSeq 2000 (Mus musculus)	['ftp://ftp.ncbi.nlm.nih.gov/geo/series/GSE125nnn/GSE125655/suppl/GSE125655_RAW.tar']
['GSE126541']	Epigenomics	ATAC-seq	genomic DNA	14	Homo sapiens	Frontal cortex | NeuN positive	Cortex	FTD;FTD-ALS		Female;Male		Illumina HiSeq 2500 (Homo sapiens)	['ftp://ftp.ncbi.nlm.nih.gov/geo/series/GSE126nnn/GSE126541/suppl/GSE126541_NeuronalNuclei_ATACseq_Autosome1kbWindowCounts.txt.gz', 'ftp://ftp.ncbi.nlm.nih.gov/geo/series/GSE126nnn/GSE126541/suppl/GSE126541_autosomeWin_1kb_R.bed.gz']
['GSE126542']	Transcriptomics	RNA-Seq	total RNA	16	Homo sapiens	Frontal cortex | NeuN positive;Frontal cortex | unsorted	Cortex	FTD;FTD-ALS		Female;Male		Illumina HiSeq 2500 (Homo sapiens)	['ftp://ftp.ncbi.nlm.nih.gov/geo/series/GSE126nnn/GSE126542/suppl/GSE126542_NeuronalNuclei_RNAseq_counts.txt.gz']
['GSE126801']	Transcriptomics	RNA-Seq	['polyA RNA', 'total RNA']	20	Mus musculus	N2A neuroblastoma cell line	N2A neuroblastoma cell line		H2O2-treated			Illumina HiSeq 2000 (Mus musculus);Illumina NextSeq 500 (Mus musculus)	['ftp://ftp.ncbi.nlm.nih.gov/geo/series/GSE126nnn/GSE126801/suppl/GSE126801_RAW.tar']
['GSE128165']	Genomics	Other	genomic DNA	23	Saccharomyces cerevisiae	library TDP aa 290-331 input;library TDP aa 290-331 output;library TDP aa 332-373 input;library TDP aa 332-373 output	library TDP aa 290-331 input;library TDP aa 290-331 output;library TDP aa 332-373 input;library TDP aa 332-373 output					Illumina HiSeq 2500 (Saccharomyces cerevisiae)	[]
['GSE128647']	Transcriptomics	RNA-Seq	polyA RNA	15	Homo sapiens	Human embryonic kidney (HEK) 293T cells	Human embryonic kidney (HEK) 293T cells					Illumina HiSeq 4000 (Homo sapiens)	['ftp://ftp.ncbi.nlm.nih.gov/geo/series/GSE128nnn/GSE128647/suppl/GSE128647_htseq_raw_counts.txt.gz']
['GSE130604']	Transcriptomics	RNA-Seq	total RNA	8	Mus musculus		NA			male	9 weeks	Illumina NextSeq 500 (Mus musculus)	['ftp://ftp.ncbi.nlm.nih.gov/geo/series/GSE130nnn/GSE130604/suppl/GSE130604_RAW.tar']
['GSE130763']	Transcriptomics	RNA-Seq	total RNA	10	Mus musculus	Motor cortex	Cortex				postnatal day 22	Illumina NovaSeq 6000 (Mus musculus)	['ftp://ftp.ncbi.nlm.nih.gov/geo/series/GSE130nnn/GSE130763/suppl/GSE130763_fpkm_genename.txt.gz']
['GSE132972']	Transcriptomics	RNA-Seq	polyA RNA	12	Homo sapiens	human ocular motor neurons | amyotrophic lateral sclerosis (ALS);human spinal motor neurons | amyotrophic lateral sclerosis (ALS)	Motor neuron					Illumina HiSeq 4000 (Homo sapiens)	['ftp://ftp.ncbi.nlm.nih.gov/geo/series/GSE132nnn/GSE132972/suppl/GSE132972_processed_data.txt.gz']
['GSE133047']	Transcriptomics	RNA-Seq	total RNA	21	Mus musculus	Spinal Cord	Spinal cord			Female;Male	21-day-old;74-day-old;65-day-old;63-day-old;60-day-old;61-day-old;64-day-old	Illumina HiSeq 2000 (Mus musculus);Illumina HiSeq 4000 (Mus musculus)	['ftp://ftp.ncbi.nlm.nih.gov/geo/series/GSE133nnn/GSE133047/suppl/GSE133047_p21-cHET_vs_control.tsv.gz', 'ftp://ftp.ncbi.nlm.nih.gov/geo/series/GSE133nnn/GSE133047/suppl/GSE133047_p21-cKO_vs_cHET.tsv.gz', 'ftp://ftp.ncbi.nlm.nih.gov/geo/series/GSE133nnn/GSE133047/suppl/GSE133047_p21-cKO_vs_control.tsv.gz', 'ftp://ftp.ncbi.nlm.nih.gov/geo/series/GSE133nnn/GSE133047/suppl/GSE133047_p60-cHET_vs_control.tsv.gz', 'ftp://ftp.ncbi.nlm.nih.gov/geo/series/GSE133nnn/GSE133047/suppl/GSE133047_p60-cKO_vs_cHET.tsv.gz', 'ftp://ftp.ncbi.nlm.nih.gov/geo/series/GSE133nnn/GSE133047/suppl/GSE133047_p60-cKO_vs_control.tsv.gz', 'ftp://ftp.ncbi.nlm.nih.gov/geo/series/GSE133nnn/GSE133047/suppl/GSE133047_sample_normScaledReadsPerBase.csv.gz']
['GSE133323']	Transcriptomics	RNA-Seq	total RNA	6	Homo sapiens	iPSC derived Neural Progenitor Cell	iPSC-derived cells				Day 12	Illumina HiSeq 4000 (Homo sapiens)	['ftp://ftp.ncbi.nlm.nih.gov/geo/series/GSE133nnn/GSE133323/suppl/GSE133323_Degenes_All_table_combinedLanes.csv.gz', 'ftp://ftp.ncbi.nlm.nih.gov/geo/series/GSE133nnn/GSE133323/suppl/GSE133323_RAW.tar']
['GSE134994']	Epigenomics	Other	genomic DNA	8	Homo sapiens	HEK293T	HEK293T					Illumina Infinium HumanMethylation850 BeadChip	['ftp://ftp.ncbi.nlm.nih.gov/geo/series/GSE134nnn/GSE134994/suppl/GSE134994_RAW.tar', 'ftp://ftp.ncbi.nlm.nih.gov/geo/series/GSE134nnn/GSE134994/suppl/GSE134994_dCas9ANV_vs_dCas9DNMT3a_AllDMPs_ChAMP.txt.gz']
['GSE134995']	Epigenomics	Other	genomic DNA	8	Homo sapiens	HEK293T	HEK293T					Illumina Infinium HumanMethylation850 BeadChip	['ftp://ftp.ncbi.nlm.nih.gov/geo/series/GSE134nnn/GSE134995/suppl/GSE134995_NogRNAvMethtemp_AllDMPs_ChAMP.txt.gz', 'ftp://ftp.ncbi.nlm.nih.gov/geo/series/GSE134nnn/GSE134995/suppl/GSE134995_RAW.tar']
['GSE135075']	Transcriptomics	RNA-Seq	total RNA	6	Mus musculus	Hippocampus	Hippocampus			Male;Female	12-month-old	Illumina HiSeq 4000 (Mus musculus)	['ftp://ftp.ncbi.nlm.nih.gov/geo/series/GSE135nnn/GSE135075/suppl/GSE135075_rawCounts.csv.gz']
['GSE135349']	Genomics	Other	genomic DNA	4	Homo sapiens	U87	U87					Illumina HiSeq 2500 (Homo sapiens)	['ftp://ftp.ncbi.nlm.nih.gov/geo/series/GSE135nnn/GSE135349/suppl/GSE135349_RAW.tar']
['GSE135611']	Transcriptomics	RNA-Seq	['polyA RNA', 'total RNA']	21	Rattus norvegicus	Primary rat astrocytes	Astrocytes		scrambled (control) siRNA;TDP-43 siRNA;TDP-43 siRNAplusATP			Illumina HiSeq 2000 (Rattus norvegicus)	['ftp://ftp.ncbi.nlm.nih.gov/geo/series/GSE135nnn/GSE135611/suppl/GSE135611_Counts.xls.gz']
['GSE136409']	Transcriptomics	RNA-Seq	total RNA	7	Mus musculus	primary embryonic motor neurons	Motor neuron					Illumina HiSeq 2500 (Mus musculus)	[]
['GSE138592']	Transcriptomics	Other	total RNA	9	Drosophila melanogaster	Heads	Heads			Male		[Drosophila_2] Affymetrix Drosophila Genome 2.0 Array	['ftp://ftp.ncbi.nlm.nih.gov/geo/series/GSE138nnn/GSE138592/suppl/GSE138592_RAW.tar']
['GSE139144']	Transcriptomics	RNA-Seq	polyA RNA	12	Homo sapiens	Ed-02-01 | iPSC-derived motor neurons | iPSC line derived from a C9orf72-HR positive ALS patient;Ed-02-02 | iPSC-derived motor neurons | iPSC line derived from a C9orf72-HR positive ALS patient;WT-01 | iPSC-derived motor neurons | iPSC line derived from a C9orf72-HR positive ALS patient;C9-02-02 | iPSC-derived motor neurons | iPSC line derived from a C9orf72-HR positive ALS patient	iPSC-derived cells					Illumina HiSeq 4000 (Homo sapiens)	['ftp://ftp.ncbi.nlm.nih.gov/geo/series/GSE139nnn/GSE139144/suppl/GSE139144_salmon_normalised_genes_expression.tsv.gz']
['GSE139384']	Transcriptomics	Other	total RNA	33	Homo sapiens	Human Postmortem Brain | Frontal lobe;Human Postmortem Brain | Temporal lobe	Brain			Male;Female	75;76;83;84;87;88;67;68;86;74;66;77;70;60;79;71;63;65;81;73;72;85	Illumina HumanHT-12 V4.0 expression beadchip	['ftp://ftp.ncbi.nlm.nih.gov/geo/series/GSE139nnn/GSE139384/suppl/GSE139384_RAW.tar', 'ftp://ftp.ncbi.nlm.nih.gov/geo/series/GSE139nnn/GSE139384/suppl/GSE139384_non_normalized.txt.gz']
['GSE139900']	Transcriptomics	RNA-Seq	total RNA	24	Homo sapiens	iPs derived neurons	iPs derived neurons	Healthy;C9ORF72-ALS (C9) patient				Illumina HiSeq 4000 (Homo sapiens)	['ftp://ftp.ncbi.nlm.nih.gov/geo/series/GSE139nnn/GSE139900/suppl/GSE139900_matrix_ExonCounts.txt.gz', 'ftp://ftp.ncbi.nlm.nih.gov/geo/series/GSE139nnn/GSE139900/suppl/GSE139900_matrix_TranscriptCounts.txt.gz']
['GSE142504']	Genomics	RNA-Seq	['genomic DNA', 'total RNA']	28	Homo sapiens		NA		WT;C9KO;PMA treated WT;PMA treated C9KO			Illumina HiSeq 4000 (Homo sapiens);NextSeq 550 (Homo sapiens)	['ftp://ftp.ncbi.nlm.nih.gov/geo/series/GSE142nnn/GSE142504/suppl/GSE142504_Control-PMA-t12_rep1_Control-PMA-t12_rep2_vs_C9KO-PMA-t12_rep1_C9KO-PMA-t12_rep2.gene_summary.txt.gz', 'ftp://ftp.ncbi.nlm.nih.gov/geo/series/GSE142nnn/GSE142504/suppl/GSE142504_Control-t12_rep1_Control-t12_rep2_vs_C9KO-t12_rep1_C9KO-t12_rep2.gene_summary.txt.gz', 'ftp://ftp.ncbi.nlm.nih.gov/geo/series/GSE142nnn/GSE142504/suppl/GSE142504_DiffCtl_vs_DiffC9-ExpDiff.csv.gz', 'ftp://ftp.ncbi.nlm.nih.gov/geo/series/GSE142nnn/GSE142504/suppl/GSE142504_UndiffC9_vs_DiffC9-ExpDiff.csv.gz', 'ftp://ftp.ncbi.nlm.nih.gov/geo/series/GSE142nnn/GSE142504/suppl/GSE142504_UndiffCtl_vs_DiffCtl-ExpDiff.csv.gz', 'ftp://ftp.ncbi.nlm.nih.gov/geo/series/GSE142nnn/GSE142504/suppl/GSE142504_UndiffCtl_vs_UndiffC9-ExpDiff.csv.gz', 'ftp://ftp.ncbi.nlm.nih.gov/geo/series/GSE142nnn/GSE142504/suppl/GSE142504_combo_Control-PMA-t12_rep1_vs_C9KO-PMA-t12_rep1_VS_Control-PMA-t12_rep2_vs_C9KO-PMA-t12_rep2.csv.gz', 'ftp://ftp.ncbi.nlm.nih.gov/geo/series/GSE142nnn/GSE142504/suppl/GSE142504_combo_Control-t12_rep1_vs_C9KO-t12_rep1_VS_Control-t12_rep2_vs_C9KO-t12_rep2.csv.gz']
['GSE142654']	Transcriptomics	RNA-Seq	total RNA	8	Mus musculus	spinal motor neurons	Motor neuron	control;SOD1G93A mouse model of amyotrophic lateral sclerosis				Illumina HiSeq 2000 (Mus musculus)	['ftp://ftp.ncbi.nlm.nih.gov/geo/series/GSE142nnn/GSE142654/suppl/GSE142654_E12_FeatureCount.txt.gz', 'ftp://ftp.ncbi.nlm.nih.gov/geo/series/GSE142nnn/GSE142654/suppl/GSE142654_E12_Transcriptomics_DeSeq2.CSV.gz']
['GSE142730']	Transcriptomics	RNA-Seq	total RNA	4	Homo sapiens	iPSC-derived astrocytes	iPSC-derived cells					Illumina HiSeq 2000 (Homo sapiens)	[]
['GSE143161']	Epigenomics	ChIP-seq	['genomic DNA', 'polyA RNA']	30	Mus musculus	Motor neuron;ES cell	Stem cells					Illumina HiSeq 2500 (Mus musculus)	['ftp://ftp.ncbi.nlm.nih.gov/geo/series/GSE143nnn/GSE143161/suppl/GSE143161_ChIP-Seq.K27ac_HD.broadPeak.bed.gz', 'ftp://ftp.ncbi.nlm.nih.gov/geo/series/GSE143nnn/GSE143161/suppl/GSE143161_ChIP-Seq.K27ac_WT.broadPeak.bed.gz', 'ftp://ftp.ncbi.nlm.nih.gov/geo/series/GSE143nnn/GSE143161/suppl/GSE143161_ChIP-Seq.K27me3_HD.broadPeak.bed.gz', 'ftp://ftp.ncbi.nlm.nih.gov/geo/series/GSE143nnn/GSE143161/suppl/GSE143161_ChIP-Seq.K27me3_WT.broadPeak.bed.gz', 'ftp://ftp.ncbi.nlm.nih.gov/geo/series/GSE143nnn/GSE143161/suppl/GSE143161_ChIP-Seq.K4me1_HD.narrowPeak.bed.gz', 'ftp://ftp.ncbi.nlm.nih.gov/geo/series/GSE143nnn/GSE143161/suppl/GSE143161_ChIP-Seq.K4me1_WT.narrowPeak.bed.gz', 'ftp://ftp.ncbi.nlm.nih.gov/geo/series/GSE143nnn/GSE143161/suppl/GSE143161_ChIP-Seq.K4me3_HD.narrowPeak.bed.gz', 'ftp://ftp.ncbi.nlm.nih.gov/geo/series/GSE143nnn/GSE143161/suppl/GSE143161_ChIP-Seq.K4me3_WT.narrowPeak.bed.gz', 'ftp://ftp.ncbi.nlm.nih.gov/geo/series/GSE143nnn/GSE143161/suppl/GSE143161_ChIP-Seq.K9me3_HD.broadPeak.bed.gz', 'ftp://ftp.ncbi.nlm.nih.gov/geo/series/GSE143nnn/GSE143161/suppl/GSE143161_ChIP-Seq.K9me3_WT.broadPeak.bed.gz', 'ftp://ftp.ncbi.nlm.nih.gov/geo/series/GSE143nnn/GSE143161/suppl/GSE143161_ChIP-Seq.Mnx1_WT.narrowPeak.bed.gz', 'ftp://ftp.ncbi.nlm.nih.gov/geo/series/GSE143nnn/GSE143161/suppl/GSE143161_RAW.tar']
['GSE143558']	Epigenomics	ChIP-seq	genomic DNA	8	Homo sapiens	HAP1 cells derived from male CML cell line KBM7	HAP1 cells derived from male CML cell line KBM7					Illumina NextSeq 500 (Homo sapiens)	['ftp://ftp.ncbi.nlm.nih.gov/geo/series/GSE143nnn/GSE143558/suppl/GSE143558_RAW.tar']
['GSE143566']	Transcriptomics	RNA-Seq	polyA RNA	2	Homo sapiens	HAP1 cells derived from male CML cell line KBM7	HAP1 cells derived from male CML cell line KBM7					Illumina HiSeq 4000 (Homo sapiens)	['ftp://ftp.ncbi.nlm.nih.gov/geo/series/GSE143nnn/GSE143566/suppl/GSE143566_RAW.tar']
['GSE143570']	Transcriptomics	RNA-Seq	polyA RNA	8	Homo sapiens	Lymphoblastoid Cell Line transformed by Epstein-Barr Virus	Lymphoblastoid Cell Line transformed by Epstein-Barr Virus					Illumina HiSeq 4000 (Homo sapiens)	['ftp://ftp.ncbi.nlm.nih.gov/geo/series/GSE143nnn/GSE143570/suppl/GSE143570_RAW.tar']
['GSE143573']	Transcriptomics	RNA-Seq	polyA RNA	2	Mus musculus	Mouse Embryonic Fibroblast Cells	Fibroblasts					Illumina HiSeq 4000 (Mus musculus)	['ftp://ftp.ncbi.nlm.nih.gov/geo/series/GSE143nnn/GSE143573/suppl/GSE143573_RAW.tar']
['GSE143680']	Transcriptomics	Other	total RNA	24	Homo sapiens	Lymphoblastoid Cell Line transformed by Epstein-Barr Virus	Lymphoblastoid Cell Line transformed by Epstein-Barr Virus					[HuGene-1_0-st] Affymetrix Human Gene 1.0 ST Array [transcript (gene) version]	['ftp://ftp.ncbi.nlm.nih.gov/geo/series/GSE143nnn/GSE143680/suppl/GSE143680_RAW.tar']
['GSE144640']	Transcriptomics	RNA-Seq	polyA RNA	56	Mus musculus	All spinal cord cells;Motor neurons	Motor neuron	Diseased;Healthy control 2;Healthy control 1				Illumina HiSeq 4000 (Mus musculus)	['ftp://ftp.ncbi.nlm.nih.gov/geo/series/GSE144nnn/GSE144640/suppl/GSE144640_RAW.tar']
['GSE145214']	Transcriptomics	Other	total RNA	12	Homo sapiens	HeLa	HeLa					Nanostring human miRNA panel (NS_H_MIR_V3A)	['ftp://ftp.ncbi.nlm.nih.gov/geo/series/GSE145nnn/GSE145214/suppl/GSE145214_RAW.tar']
['GSE145675']	Transcriptomics	RNA-Seq	polyA RNA	2	Homo sapiens	U87	U87		control siRNA;SETX siRNA			Illumina Genome Analyzer IIx (Homo sapiens)	[]
['GSE145676']	Transcriptomics	Other	total RNA	6	Homo sapiens	U87	U87		control siRNA;SETX siRNA			[HuEx-1_0-st] Affymetrix Human Exon 1.0 ST Array [transcript (gene) version]	['ftp://ftp.ncbi.nlm.nih.gov/geo/series/GSE145nnn/GSE145676/suppl/GSE145676_RAW.tar']
['GSE146141']	Transcriptomics	RNA-Seq	total RNA	12	Mus musculus	Lumbar Spinal cord	Spinal cord					NextSeq 550 (Mus musculus)	['ftp://ftp.ncbi.nlm.nih.gov/geo/series/GSE146nnn/GSE146141/suppl/GSE146141_RAW.tar']
['GSE147288']	Transcriptomics	RNA-Seq	total RNA	24	Mus musculus	spinal cord	Spinal cord					Illumina HiSeq 4000 (Mus musculus)	['ftp://ftp.ncbi.nlm.nih.gov/geo/series/GSE147nnn/GSE147288/suppl/GSE147288_JH_FUS_featureCounts_matrix.tsv.gz']
['GSE147544']	Transcriptomics	RNA-Seq	total RNA	10	Homo sapiens	iPSC-derived motor neurons	iPSC-derived cells	healthy control;ALS			67;60;57	Illumina HiSeq 4000 (Homo sapiens)	['ftp://ftp.ncbi.nlm.nih.gov/geo/series/GSE147nnn/GSE147544/suppl/GSE147544_salmon_normalised_genes_expression.tsv.gz']
['GSE147607']	Transcriptomics	RNA-Seq	total RNA	20	Mus musculus	Primary mouse motoneuron culture	Primary mouse motoneuron culture					Illumina MiSeq (Mus musculus)	['ftp://ftp.ncbi.nlm.nih.gov/geo/series/GSE147nnn/GSE147607/suppl/GSE147607_RAW.tar']
['GSE147784']	Transcriptomics	RNA-Seq	total RNA	9	Homo sapiens		NA					Illumina NovaSeq 6000 (Homo sapiens)	['ftp://ftp.ncbi.nlm.nih.gov/geo/series/GSE147nnn/GSE147784/suppl/GSE147784_fus_DESeq2_normalized_counts.csv.gz', 'ftp://ftp.ncbi.nlm.nih.gov/geo/series/GSE147nnn/GSE147784/suppl/GSE147784_fus_featurecounts-2.txt.Rmatrix.txt.gz']
['GSE148097']	Transcriptomics	RNA-Seq	total RNA	19	Homo sapiens		NA	healthy;ALS patient				Illumina HiSeq 2500 (Homo sapiens)	['ftp://ftp.ncbi.nlm.nih.gov/geo/series/GSE148nnn/GSE148097/suppl/GSE148097_raw_counts.tsv.gz']
['GSE148604']	Transcriptomics	Other	total RNA	6	Mus musculus	motor cortex | FACS-purified corticospinal motor neuron (CSMN)	Motor neuron				P30	Illumina MouseWG-6 v2.0 expression beadchip	['ftp://ftp.ncbi.nlm.nih.gov/geo/series/GSE148nnn/GSE148604/suppl/GSE148604_RAW.tar', 'ftp://ftp.ncbi.nlm.nih.gov/geo/series/GSE148nnn/GSE148604/suppl/GSE148604_exon_analyses_complete.txt.gz']
['GSE148901']	Transcriptomics	RNA-Seq	total RNA	13	Mus musculus	Motoneurons	Motoneurons				65 days	Illumina HiSeq 4000 (Mus musculus)	['ftp://ftp.ncbi.nlm.nih.gov/geo/series/GSE148nnn/GSE148901/suppl/GSE148901_RAW.tar']
['GSE150397']	Transcriptomics	RNA-Seq	total RNA	20	Mus musculus	Spinal Motor neuron differntiated from mouse embryonic stem cells;Cranial Motor neuron differntiated from mouse embryonic stem cells	Stem cells		No Cyclopiazonic acid (CPA);No Cyclopiazonic acid (CPA) 12 hr;Cyclopiazonic acid (CPA) 12 hr;No Cyclopiazonic acid (CPA) 36 hr;Cyclopiazonic acid (CPA) 36 hr			Illumina NextSeq 500 (Mus musculus)	['ftp://ftp.ncbi.nlm.nih.gov/geo/series/GSE150nnn/GSE150397/suppl/GSE150397_RAW.tar']
['GSE151826']	Transcriptomics	RNA-Seq	total RNA	6	Drosophila melanogaster	head	head		control;GS_ki			Illumina HiSeq 2500 (Drosophila melanogaster)	['ftp://ftp.ncbi.nlm.nih.gov/geo/series/GSE151nnn/GSE151826/suppl/GSE151826_C9orf72_counttable.txt.gz']
['GSE151997']	Transcriptomics	RNA-Seq	total RNA	4	Homo sapiens	IPSC-derived motor neurons	iPSC-derived cells		DMSO_Veicle;MCI-186 10√é¬ºM 24h			Illumina HiSeq 2000 (Homo sapiens)	['ftp://ftp.ncbi.nlm.nih.gov/geo/series/GSE151nnn/GSE151997/suppl/GSE151997_gene_count_matrix.csv.gz']
['GSE152983']	Transcriptomics	RNA-Seq	total RNA	288	Homo sapiens		NA					Illumina NovaSeq 6000 (Homo sapiens)	['ftp://ftp.ncbi.nlm.nih.gov/geo/series/GSE152nnn/GSE152983/suppl/GSE152983_RAW.tar']
['GSE153577']	Epigenomics	MeDIP-Seq	genomic DNA	4	Homo sapiens	HAP1 cells derived from male CML cell line KBM7	HAP1 cells derived from male CML cell line KBM7					Illumina NextSeq 500 (Homo sapiens)	['ftp://ftp.ncbi.nlm.nih.gov/geo/series/GSE153nnn/GSE153577/suppl/GSE153577_RAW.tar']
['GSE153712']	Epigenomics	Other	genomic DNA	500	Homo sapiens	whole blood	Blood	healthy control;Alzheimer's disease;Mild Cognitive Impairment		Male;Female		Illumina Infinium HumanMethylation850 BeadChip	['ftp://ftp.ncbi.nlm.nih.gov/geo/series/GSE153nnn/GSE153712/suppl/GSE153712_RAW.tar', 'ftp://ftp.ncbi.nlm.nih.gov/geo/series/GSE153nnn/GSE153712/suppl/GSE153712_detection_pvalues.txt.gz', 'ftp://ftp.ncbi.nlm.nih.gov/geo/series/GSE153nnn/GSE153712/suppl/GSE153712_methylated_intensities.txt.gz', 'ftp://ftp.ncbi.nlm.nih.gov/geo/series/GSE153nnn/GSE153712/suppl/GSE153712_normalized_average_betas.txt.gz', 'ftp://ftp.ncbi.nlm.nih.gov/geo/series/GSE153nnn/GSE153712/suppl/GSE153712_unmethylated_intensities.txt.gz']
['GSE153960']	Transcriptomics	RNA-Seq	total RNA	500	Homo sapiens	Spinal Cord Lumbar;Spinal Cord Cervical;Cerebellum;Cortex Motor Lateral;Cortex Frontal;Cortex Motor Unspecified;Cortex Motor Medial;Cortex Sensory;Cortex Occipital;Spinal Cord Thoracic;Cortex Temporal	Cortex	ALS Spectrum MND;ALS Spectrum MND, Other Neurological Disorders;Non-Neurological Control;Other Neurological Disorders;Pre-fALS, Other Neurological Disorders;Unknown;Other MND				Illumina HiSeq 2500 (Homo sapiens);Illumina NovaSeq 6000 (Homo sapiens)	['ftp://ftp.ncbi.nlm.nih.gov/geo/series/GSE153nnn/GSE153960/suppl/GSE153960_Gene_counts_matrix_RSEM_Prudencio_et_al_2020.txt.gz']
['GSE155700']	Transcriptomics	RNA-Seq	total RNA	144	Homo sapiens	Extracellular vesicles derived from plasma	Extracellular vesicles derived from plasma					Illumina NextSeq 500 (Homo sapiens)	['ftp://ftp.ncbi.nlm.nih.gov/geo/series/GSE155nnn/GSE155700/suppl/GSE155700_200717_all.counts.txt.gz', 'ftp://ftp.ncbi.nlm.nih.gov/geo/series/GSE155nnn/GSE155700/suppl/GSE155700_210717_all.counts.txt.gz', 'ftp://ftp.ncbi.nlm.nih.gov/geo/series/GSE155nnn/GSE155700/suppl/GSE155700_250717_all.counts.txt.gz', 'ftp://ftp.ncbi.nlm.nih.gov/geo/series/GSE155nnn/GSE155700/suppl/GSE155700_EXOAD10gtf_annotated_genes.results.txt.gz', 'ftp://ftp.ncbi.nlm.nih.gov/geo/series/GSE155nnn/GSE155700/suppl/GSE155700_EXOAD11gtf_annotated_genes.results.txt.gz', 'ftp://ftp.ncbi.nlm.nih.gov/geo/series/GSE155nnn/GSE155700/suppl/GSE155700_EXOAD12gtf_annotated_genes.results.txt.gz', 'ftp://ftp.ncbi.nlm.nih.gov/geo/series/GSE155nnn/GSE155700/suppl/GSE155700_EXOAD13gtf_annotated_genes.results.txt.gz', 'ftp://ftp.ncbi.nlm.nih.gov/geo/series/GSE155nnn/GSE155700/suppl/GSE155700_EXOAD14gtf_annotated_genes.results.txt.gz', 'ftp://ftp.ncbi.nlm.nih.gov/geo/series/GSE155nnn/GSE155700/suppl/GSE155700_EXOAD15gtf_annotated_genes.results.txt.gz', 'ftp://ftp.ncbi.nlm.nih.gov/geo/series/GSE155nnn/GSE155700/suppl/GSE155700_EXOCTRL14genes.results.txt.gz', 'ftp://ftp.ncbi.nlm.nih.gov/geo/series/GSE155nnn/GSE155700/suppl/GSE155700_EXOCTRL15genes.results.txt.gz', 'ftp://ftp.ncbi.nlm.nih.gov/geo/series/GSE155nnn/GSE155700/suppl/GSE155700_EXOCTRL17genes.results.txt.gz', 'ftp://ftp.ncbi.nlm.nih.gov/geo/series/GSE155nnn/GSE155700/suppl/GSE155700_EXOCTRL18genes.results.txt.gz', 'ftp://ftp.ncbi.nlm.nih.gov/geo/series/GSE155nnn/GSE155700/suppl/GSE155700_EXOCTRL19genes.results.txt.gz', 'ftp://ftp.ncbi.nlm.nih.gov/geo/series/GSE155nnn/GSE155700/suppl/GSE155700_EXOCTRL20genes.results.txt.gz', 'ftp://ftp.ncbi.nlm.nih.gov/geo/series/GSE155nnn/GSE155700/suppl/GSE155700_EXOFTD1gtf_annotated_genes.results.txt.gz', 'ftp://ftp.ncbi.nlm.nih.gov/geo/series/GSE155nnn/GSE155700/suppl/GSE155700_EXOFTD2gtf_annotated_genes.results.txt.gz', 'ftp://ftp.ncbi.nlm.nih.gov/geo/series/GSE155nnn/GSE155700/suppl/GSE155700_EXOFTD3gtf_annotated_genes.results.txt.gz', 'ftp://ftp.ncbi.nlm.nih.gov/geo/series/GSE155nnn/GSE155700/suppl/GSE155700_EXOFTD4gtf_annotated_genes.results.txt.gz', 'ftp://ftp.ncbi.nlm.nih.gov/geo/series/GSE155nnn/GSE155700/suppl/GSE155700_EXOFTD5gtf_annotated_genes.results.txt.gz', 'ftp://ftp.ncbi.nlm.nih.gov/geo/series/GSE155nnn/GSE155700/suppl/GSE155700_EXOFTD6gtf_annotated_genes.results.txt.gz', 'ftp://ftp.ncbi.nlm.nih.gov/geo/series/GSE155nnn/GSE155700/suppl/GSE155700_EXOFTD7gtf_annotated_genes.results.txt.gz', 'ftp://ftp.ncbi.nlm.nih.gov/geo/series/GSE155nnn/GSE155700/suppl/GSE155700_EXOFTD8gtf_annotated_genes.results.txt.gz', 'ftp://ftp.ncbi.nlm.nih.gov/geo/series/GSE155nnn/GSE155700/suppl/GSE155700_EXOFTD9gtf_annotated_genes.results.txt.gz', 'ftp://ftp.ncbi.nlm.nih.gov/geo/series/GSE155nnn/GSE155700/suppl/GSE155700_EXOPK10gtf_annotated_genes.results.txt.gz', 'ftp://ftp.ncbi.nlm.nih.gov/geo/series/GSE155nnn/GSE155700/suppl/GSE155700_EXOPK11gtf_annotated_genes.results.txt.gz', 'ftp://ftp.ncbi.nlm.nih.gov/geo/series/GSE155nnn/GSE155700/suppl/GSE155700_EXOPK2gtf_annotated_genes.results.txt.gz', 'ftp://ftp.ncbi.nlm.nih.gov/geo/series/GSE155nnn/GSE155700/suppl/GSE155700_EXOPK3gtf_annotated_genes.results.txt.gz', 'ftp://ftp.ncbi.nlm.nih.gov/geo/series/GSE155nnn/GSE155700/suppl/GSE155700_EXOPK4gtf_annotated_genes.results.txt.gz', 'ftp://ftp.ncbi.nlm.nih.gov/geo/series/GSE155nnn/GSE155700/suppl/GSE155700_EXOPK5gtf_annotated_genes.results.txt.gz', 'ftp://ftp.ncbi.nlm.nih.gov/geo/series/GSE155nnn/GSE155700/suppl/GSE155700_EXOPK6gtf_annotated_genes.results.txt.gz', 'ftp://ftp.ncbi.nlm.nih.gov/geo/series/GSE155nnn/GSE155700/suppl/GSE155700_EXOPK7gtf_annotated_genes.results.txt.gz', 'ftp://ftp.ncbi.nlm.nih.gov/geo/series/GSE155nnn/GSE155700/suppl/GSE155700_EXOPK8gtf_annotated_genes.results.txt.gz', 'ftp://ftp.ncbi.nlm.nih.gov/geo/series/GSE155nnn/GSE155700/suppl/GSE155700_EXOSLA02Bgtf_annotated_genes.results.txt.gz', 'ftp://ftp.ncbi.nlm.nih.gov/geo/series/GSE155nnn/GSE155700/suppl/GSE155700_EXOSLA04Bgtf_annotated_genes.results.txt.gz', 'ftp://ftp.ncbi.nlm.nih.gov/geo/series/GSE155nnn/GSE155700/suppl/GSE155700_EXOSLA05Bgtf_annotated_genes.results.txt.gz', 'ftp://ftp.ncbi.nlm.nih.gov/geo/series/GSE155nnn/GSE155700/suppl/GSE155700_EXOSLA10gtf_annotated_genes.results.txt.gz', 'ftp://ftp.ncbi.nlm.nih.gov/geo/series/GSE155nnn/GSE155700/suppl/GSE155700_EXOSLA11gtf_annotated_genes.results.txt.gz', 'ftp://ftp.ncbi.nlm.nih.gov/geo/series/GSE155nnn/GSE155700/suppl/GSE155700_EXOSLA12gtf_annotated_genes.results.txt.gz', 'ftp://ftp.ncbi.nlm.nih.gov/geo/series/GSE155nnn/GSE155700/suppl/GSE155700_MVAD10gtf_annotated_genes.results.txt.gz', 'ftp://ftp.ncbi.nlm.nih.gov/geo/series/GSE155nnn/GSE155700/suppl/GSE155700_MVAD11gtf_annotated_genes.results.txt.gz', 'ftp://ftp.ncbi.nlm.nih.gov/geo/series/GSE155nnn/GSE155700/suppl/GSE155700_MVAD12gtf_annotated_genes.results.txt.gz', 'ftp://ftp.ncbi.nlm.nih.gov/geo/series/GSE155nnn/GSE155700/suppl/GSE155700_MVAD13gtf_annotated_genes.results.txt.gz', 'ftp://ftp.ncbi.nlm.nih.gov/geo/series/GSE155nnn/GSE155700/suppl/GSE155700_MVAD14gtf_annotated_genes.results.txt.gz', 'ftp://ftp.ncbi.nlm.nih.gov/geo/series/GSE155nnn/GSE155700/suppl/GSE155700_MVAD15gtf_annotated_genes.results.txt.gz', 'ftp://ftp.ncbi.nlm.nih.gov/geo/series/GSE155nnn/GSE155700/suppl/GSE155700_MVCTRL14genes.results.txt.gz', 'ftp://ftp.ncbi.nlm.nih.gov/geo/series/GSE155nnn/GSE155700/suppl/GSE155700_MVCTRL15genes.results.txt.gz', 'ftp://ftp.ncbi.nlm.nih.gov/geo/series/GSE155nnn/GSE155700/suppl/GSE155700_MVCTRL17genes.results.txt.gz', 'ftp://ftp.ncbi.nlm.nih.gov/geo/series/GSE155nnn/GSE155700/suppl/GSE155700_MVCTRL18genes.results.txt.gz', 'ftp://ftp.ncbi.nlm.nih.gov/geo/series/GSE155nnn/GSE155700/suppl/GSE155700_MVCTRL19genes.results.txt.gz', 'ftp://ftp.ncbi.nlm.nih.gov/geo/series/GSE155nnn/GSE155700/suppl/GSE155700_MVCTRL20genes.results.txt.gz', 'ftp://ftp.ncbi.nlm.nih.gov/geo/series/GSE155nnn/GSE155700/suppl/GSE155700_MVFTD1gtf_annotated_genes.results.txt.gz', 'ftp://ftp.ncbi.nlm.nih.gov/geo/series/GSE155nnn/GSE155700/suppl/GSE155700_MVFTD2gtf_annotated_genes.results.txt.gz', 'ftp://ftp.ncbi.nlm.nih.gov/geo/series/GSE155nnn/GSE155700/suppl/GSE155700_MVFTD3gtf_annotated_genes.results.txt.gz', 'ftp://ftp.ncbi.nlm.nih.gov/geo/series/GSE155nnn/GSE155700/suppl/GSE155700_MVFTD4gtf_annotated_genes.results.txt.gz', 'ftp://ftp.ncbi.nlm.nih.gov/geo/series/GSE155nnn/GSE155700/suppl/GSE155700_MVFTD5gtf_annotated_genes.results.txt.gz', 'ftp://ftp.ncbi.nlm.nih.gov/geo/series/GSE155nnn/GSE155700/suppl/GSE155700_MVFTD6gtf_annotated_genes.results.txt.gz', 'ftp://ftp.ncbi.nlm.nih.gov/geo/series/GSE155nnn/GSE155700/suppl/GSE155700_MVFTD7gtf_annotated_genes.results.txt.gz', 'ftp://ftp.ncbi.nlm.nih.gov/geo/series/GSE155nnn/GSE155700/suppl/GSE155700_MVFTD8gtf_annotated_genes.results.txt.gz', 'ftp://ftp.ncbi.nlm.nih.gov/geo/series/GSE155nnn/GSE155700/suppl/GSE155700_MVFTD9gtf_annotated_genes.results.txt.gz', 'ftp://ftp.ncbi.nlm.nih.gov/geo/series/GSE155nnn/GSE155700/suppl/GSE155700_MVPK10gtf_annotated_genes.results.txt.gz', 'ftp://ftp.ncbi.nlm.nih.gov/geo/series/GSE155nnn/GSE155700/suppl/GSE155700_MVPK11gtf_annotated_genes.results.txt.gz', 'ftp://ftp.ncbi.nlm.nih.gov/geo/series/GSE155nnn/GSE155700/suppl/GSE155700_MVPK2gtf_annotated_genes.results.txt.gz', 'ftp://ftp.ncbi.nlm.nih.gov/geo/series/GSE155nnn/GSE155700/suppl/GSE155700_MVPK3gtf_annotated_genes.results.txt.gz', 'ftp://ftp.ncbi.nlm.nih.gov/geo/series/GSE155nnn/GSE155700/suppl/GSE155700_MVPK4gtf_annotated_genes.results.txt.gz', 'ftp://ftp.ncbi.nlm.nih.gov/geo/series/GSE155nnn/GSE155700/suppl/GSE155700_MVPK5gtf_annotated_genes.results.txt.gz', 'ftp://ftp.ncbi.nlm.nih.gov/geo/series/GSE155nnn/GSE155700/suppl/GSE155700_MVPK6gtf_annotated_genes.results.txt.gz', 'ftp://ftp.ncbi.nlm.nih.gov/geo/series/GSE155nnn/GSE155700/suppl/GSE155700_MVPK7gtf_annotated_genes.results.txt.gz', 'ftp://ftp.ncbi.nlm.nih.gov/geo/series/GSE155nnn/GSE155700/suppl/GSE155700_MVPK8gtf_annotated_genes.results.txt.gz', 'ftp://ftp.ncbi.nlm.nih.gov/geo/series/GSE155nnn/GSE155700/suppl/GSE155700_MVSLA02Bgtf_annotated_genes.results.txt.gz', 'ftp://ftp.ncbi.nlm.nih.gov/geo/series/GSE155nnn/GSE155700/suppl/GSE155700_MVSLA04Bgtf_annotated_genes.results.txt.gz', 'ftp://ftp.ncbi.nlm.nih.gov/geo/series/GSE155nnn/GSE155700/suppl/GSE155700_MVSLA05Bgtf_annotated_genes.results.txt.gz', 'ftp://ftp.ncbi.nlm.nih.gov/geo/series/GSE155nnn/GSE155700/suppl/GSE155700_MVSLA10gtf_annotated_genes.results.txt.gz', 'ftp://ftp.ncbi.nlm.nih.gov/geo/series/GSE155nnn/GSE155700/suppl/GSE155700_MVSLA11gtf_annotated_genes.results.txt.gz', 'ftp://ftp.ncbi.nlm.nih.gov/geo/series/GSE155nnn/GSE155700/suppl/GSE155700_MVSLA12gtf_annotated_genes.results.txt.gz']
['GSE156202']	Transcriptomics	RNA-Seq	total RNA	74	Mus musculus	spinal cord | microglial cells (MG);sciatic nerve | peripheral macrophages (MP)	Spinal cord	pre-symptomatic (mean age: 50.8 days);onset (weight peak) (mean age: 105 days);early symptomatic (10% weight loss) (mean age: 152.6 days);end stage (mean age: 169.4 days);age corresponding to onset (mean age: 109.8 days);age corresponding to end stage (mean age: 165.6 days);age corresponding to onset (mean age: 107.3 days);age corresponding to end stage (mean age: 165.4 days);age corresponding to end stage;early symptomatic;end stage				Illumina NextSeq 500 (Mus musculus)	['ftp://ftp.ncbi.nlm.nih.gov/geo/series/GSE156nnn/GSE156202/suppl/GSE156202_CHIOT_fpkm_values_all_GRAFTED_samples_Matrix.txt.gz', 'ftp://ftp.ncbi.nlm.nih.gov/geo/series/GSE156nnn/GSE156202/suppl/GSE156202_CHIOT_fpkm_values_all_NON_GRAFTED_samples_Matrix.txt.gz']
['GSE156222']	Epigenomics	RNA immunoprecipitation	total RNA	46	Drosophila melanogaster	INPUT;IP;VG	INPUT;IP;VG					Illumina HiSeq 4000 (Drosophila melanogaster)	['ftp://ftp.ncbi.nlm.nih.gov/geo/series/GSE156nnn/GSE156222/suppl/GSE156222_genecounts_names_edited.txt.gz']
['GSE156413']	Epigenomics	ATAC-seq	['genomic DNA', 'total RNA']	8	Mus musculus	mouse embryonic fibroblasts	Fibroblasts				embryonic day 18	Illumina NextSeq 500 (Mus musculus);DNBSEQ-G400 (Mus musculus)	['ftp://ftp.ncbi.nlm.nih.gov/geo/series/GSE156nnn/GSE156413/suppl/GSE156413_Control-VS-Knockout.DEseq2_Method.GeneDiffExp.txt.gz', 'ftp://ftp.ncbi.nlm.nih.gov/geo/series/GSE156nnn/GSE156413/suppl/GSE156413_Integrative_ATAC_Seq_Cbx2_Annotated_Peaks.xls.gz', 'ftp://ftp.ncbi.nlm.nih.gov/geo/series/GSE156nnn/GSE156413/suppl/GSE156413_Standard_ATAC_Seq_Cbx2_Annotated_Peaks.xls.gz']
['GSE156542']	Transcriptomics	RNA-Seq	total RNA	12	Mus musculus	Spinal Cord	Spinal cord			M;F	3-month-old	Illumina HiSeq 4000 (Mus musculus)	['ftp://ftp.ncbi.nlm.nih.gov/geo/series/GSE156nnn/GSE156542/suppl/GSE156542_cHet_vs_control.csv.gz', 'ftp://ftp.ncbi.nlm.nih.gov/geo/series/GSE156nnn/GSE156542/suppl/GSE156542_cKO_vs_cHet.csv.gz', 'ftp://ftp.ncbi.nlm.nih.gov/geo/series/GSE156nnn/GSE156542/suppl/GSE156542_cKO_vs_control.csv.gz', 'ftp://ftp.ncbi.nlm.nih.gov/geo/series/GSE156nnn/GSE156542/suppl/GSE156542_normTPM.csv.gz']
['GSE157185']	Transcriptomics	RNA-Seq	polyA RNA	10	Homo sapiens	iPSC-derived cortical neurons;fibroblasts;Induced pluripotent stem cells;lymphoblasts;peripheral blood mononuclear cellc	Blood					Illumina HiSeq 2500 (Homo sapiens)	['ftp://ftp.ncbi.nlm.nih.gov/geo/series/GSE157nnn/GSE157185/suppl/GSE157185_RAW.tar']
['GSE157467']	Epigenomics	RNA immunoprecipitation	total RNA	130	Homo sapiens	hiPSCs | CV-B hiPSC line;iPSC-derived motor neurons | CR463.4 hiPSC line;iPSC-derived motor neurons | CR464.2 hiPSC line;hESCs | H1 ESC line;hESC-derived motor neurons | H1 ESC line;hESCs | H9 ESC line;iPSC-derived motor neurons | Kin2ALS4 hiPSC line;iPSC-derived motor neurons | CV-B hiPSC line;iPSC-derived motor neurons | CV-C hiPSC line;ESC-derived motor neurons | H1 ESC line	iPSC-derived cells		Untreated;Puromycin;Recovery			Illumina HiSeq 4000 (Homo sapiens)	['ftp://ftp.ncbi.nlm.nih.gov/geo/series/GSE157nnn/GSE157467/suppl/GSE157467_G3BP_puro_reproducible_annotated_peaks.bed.gz', 'ftp://ftp.ncbi.nlm.nih.gov/geo/series/GSE157nnn/GSE157467/suppl/GSE157467_G3BP_ut_reproducible_annotated_peaks.bed.gz', 'ftp://ftp.ncbi.nlm.nih.gov/geo/series/GSE157nnn/GSE157467/suppl/GSE157467_RAW.tar', 'ftp://ftp.ncbi.nlm.nih.gov/geo/series/GSE157nnn/GSE157467/suppl/GSE157467_TDP43_puro_reproducible_annotated_peaks.bed.gz', 'ftp://ftp.ncbi.nlm.nih.gov/geo/series/GSE157nnn/GSE157467/suppl/GSE157467_TDP43_ut_reproducible_annotated_peaks.bed.gz', 'ftp://ftp.ncbi.nlm.nih.gov/geo/series/GSE157nnn/GSE157467/suppl/GSE157467_TIA1_puro_annotated_peaks.bed.gz', 'ftp://ftp.ncbi.nlm.nih.gov/geo/series/GSE157nnn/GSE157467/suppl/GSE157467_TIA1_ut_reproducible_annotated_peaks.bed.gz', 'ftp://ftp.ncbi.nlm.nih.gov/geo/series/GSE157nnn/GSE157467/suppl/GSE157467_deseq2_normalized_counts.txt.gz']
['GSE157713']	Transcriptomics	RNA-Seq	total RNA	6	Mus musculus	hippocampus	Hippocampus			M;F	12-month-old	Illumina HiSeq 4000 (Mus musculus)	['ftp://ftp.ncbi.nlm.nih.gov/geo/series/GSE157nnn/GSE157713/suppl/GSE157713_normTPM.csv.gz']
['GSE157714']	Transcriptomics	RNA-Seq	total RNA	9	Mus musculus	Sciatic Nerve	Sciatic Nerve			F;M	21-day-old	Illumina HiSeq 4000 (Mus musculus)	['ftp://ftp.ncbi.nlm.nih.gov/geo/series/GSE157nnn/GSE157714/suppl/GSE157714_normTPM.csv.gz']
['GSE15805']	Transcriptomics	Other	total RNA	155	Homo sapiens	pancreas adenocarcinoma;epithelial cell line, lung carcinoma;aortic smooth muscle cells;aortic smooth muscle cells, Grown with growth factors, then switched to media that contains no FBS;aortic smooth muscle cells, grwon with transforming growth factor beta;astrocytes;chorion cells (outermost of two fetal membranes);chronic lymphocytic leukemia cell;malignant melanoma;child fibroblast;fibroblasts taken from individuals with Parkinson's disease;glioblastoma (aka H54 and D54);B-lymphocyte, lymphoblastoid;embryonic stem cells;embryonic kidney that expresses SV40 large T antigen;cervical carcinoma;cervical carcinoma, grown with interferon alpha;cervical carcinoma, grown with interferon gamma;primary hepatocytes, liver;hepatocellular carcinoma;mammary epithelial cells;pancreatic duct cells immortalized with E6E7 gene of HPV;skeletal muscle myoblasts;primary myoblast from Facioscapulohumeral Muscular Dystrophy (FSHD) patients;skeletal muscle myotubes differentiated from the HSMM cell line;myotube from Facioscapulohumeral Muscular Dystrophy (FSHD) patient;trophoblast (HTR-8/SVneo) cell line,;hepatocellular carcinoma, hepatocytes selected for high levels of hepatitis C replication;umbilical vein endothelial cells;induced pluripotent stem cell derived from skin fibroblast;chronic myelogenous leukemia;chronic myelogenous leukemia, grown with sodium butyrate;prostate adenocarcinoma, grown with androgen;prostate adenocarcinoma;mammary gland, adenocarcinoma, CTCF knockdown using shRNA;mammary gland, adenocarcinoma, grown with estradiol;mammary gland, adenocarcinoma, hypoxia, lactic acidosis;mammary gland, adenocarcinoma, grown with randomized shRNA;mammary gland, adenocarcinoma, grown in Charcoal stripped hormone-free FBS;medulloblastoma (aka D721);Melanoma Cell line;epidermal melanocytes;myometrial cells;epidermal keratinocytes;osteoblasts (NHOst);fibroblasts, Hutchinson-Gilford progeria syndrome;hepatic stellate cells, liver;primary ureter cell culture of urothelial cells;primary ureter cell culture of urothelial cells, UT189 E.Coli treatment;mammary gland, adenocarcinoma;chordoma	iPSC-derived cells					[HuEx-1_0-st] Affymetrix Human Exon 1.0 ST Array [GENCODE v10]	['ftp://ftp.ncbi.nlm.nih.gov/geo/series/GSE15nnn/GSE15805/suppl/GSE15805_RAW.tar']
['GSE158264']	Transcriptomics	Other	total RNA	11	Homo sapiens	Spinal motor neurons	Motor neuron	Healthy;Familial ALS (fALS)				[HuGene-2_0-st] Affymetrix Human Gene 2.0 ST Array [transcript (gene) version]	['ftp://ftp.ncbi.nlm.nih.gov/geo/series/GSE158nnn/GSE158264/suppl/GSE158264_RAW.tar']
['GSE160133']	Transcriptomics	RNA-Seq	total RNA	12	Homo sapiens	ctrl1 | iPSC_derived_astrocyte;ctrl5 | iPSC_derived_astrocyte;glia | iPSC_derived_astrocyte;cb1e | iPSC_derived_astrocyte	Stem cells					Illumina HiSeq 4000 (Homo sapiens)	['ftp://ftp.ncbi.nlm.nih.gov/geo/series/GSE160nnn/GSE160133/suppl/GSE160133_raw_gene_counts_matrix.txt.gz']
['GSE160193']	Transcriptomics	RNA-Seq	polyA RNA	12	Mus musculus	meninges | B and T cells;lymph node | B and T cells;meninges | B cells	meninges | B and T cells;lymph node | B and T cells;meninges | B cells				day161;day136;day106;day92	Illumina NextSeq 500 (Mus musculus)	['ftp://ftp.ncbi.nlm.nih.gov/geo/series/GSE160nnn/GSE160193/suppl/GSE160193_RAW.tar', 'ftp://ftp.ncbi.nlm.nih.gov/geo/series/GSE160nnn/GSE160193/suppl/GSE160193_metadata_s.txt.gz']
['GSE160402']	Transcriptomics	RNA-Seq	polyA RNA	8	Mus musculus	Lumbar Spinal Cord | Bulk	Spinal cord				120 days	Illumina NovaSeq 6000 (Mus musculus)	['ftp://ftp.ncbi.nlm.nih.gov/geo/series/GSE160nnn/GSE160402/suppl/GSE160402_counts.normalized.txt.gz', 'ftp://ftp.ncbi.nlm.nih.gov/geo/series/GSE160nnn/GSE160402/suppl/GSE160402_counts.raw.txt.gz']
['GSE161199']	Transcriptomics	RNA-Seq	total RNA	23	Homo sapiens		NA	Alzheimer√¢¬Ä¬ôs Disease;Helathy Control;Parkinson's Disease				Illumina NextSeq 500 (Homo sapiens)	['ftp://ftp.ncbi.nlm.nih.gov/geo/series/GSE161nnn/GSE161199/suppl/GSE161199_RAW.tar']
['GSE161680']	Transcriptomics	RNA-Seq	polyA RNA	12	Mus musculus		NA		Untreated;70 ug/ml		70 day	Illumina NextSeq 500 (Mus musculus)	['ftp://ftp.ncbi.nlm.nih.gov/geo/series/GSE161nnn/GSE161680/suppl/GSE161680_RAW.tar']
['GSE162028']	Transcriptomics	RNA-Seq	total RNA	50	Mus musculus		NA					Illumina HiSeq 4000 (Mus musculus)	[]
['GSE162943']	Transcriptomics	RNA-Seq	total RNA	11	Homo sapiens	primary skin fibroblasts;iPSCs	Stem cells			female;male	67;55;61;50;51;27	Illumina NextSeq 500 (Homo sapiens)	[]
['GSE163560']	Transcriptomics	Other	total RNA	107	Homo sapiens	peripheral blood	Blood	ALS	2MIU IL2;Placebo;1MIU IL2		Day1;Day64;Day8;Day85	[Clariom_D_Human] Affymetrix Human Clariom D Assay [transcript (gene) version]	['ftp://ftp.ncbi.nlm.nih.gov/geo/series/GSE163nnn/GSE163560/suppl/GSE163560_RAW.tar']
['GSE16360']	Transcriptomics	Other	total RNA	16	Mus musculus	7 week-old gastrocnemius;7 week-old triceps	Muscle cells			female mice		[Mouse430A_2] Affymetrix Mouse Genome 430A 2.0 Array	['ftp://ftp.ncbi.nlm.nih.gov/geo/series/GSE16nnn/GSE16360/suppl/GSE16360_RAW.tar']
['GSE16361']	Transcriptomics	Other	total RNA	20	Mus musculus	14 week-old gastrocnemius;14 week-old triceps;14week-old gastrocnemius from nerve-crushed mice	Muscle cells		To anesthetised 12week-old mice, the sciatic nerves at the midtight level were crushed by compression with Martin 20-307-14 forceps for 30sec. Animals were killed after 2 weeks (14weeks-old).	female		[Mouse430A_2] Affymetrix Mouse Genome 430A 2.0 Array	['ftp://ftp.ncbi.nlm.nih.gov/geo/series/GSE16nnn/GSE16361/suppl/GSE16361_RAW.tar']
['GSE164674']	Transcriptomics	RNA-Seq	total RNA	9	Mus musculus		NA			female;male	12 months	Illumina NovaSeq 6000 (Mus musculus)	['ftp://ftp.ncbi.nlm.nih.gov/geo/series/GSE164nnn/GSE164674/suppl/GSE164674_RAW.tar']
['GSE164675']	Transcriptomics	RNA-Seq	total RNA	24	Mus musculus		NA				3 months;17 months	Illumina NextSeq 500 (Mus musculus)	['ftp://ftp.ncbi.nlm.nih.gov/geo/series/GSE164nnn/GSE164675/suppl/GSE164675_17mo_MG_RPKM.csv.gz', 'ftp://ftp.ncbi.nlm.nih.gov/geo/series/GSE164nnn/GSE164675/suppl/GSE164675_17mo_MG_TPM_sum_to_gene.csv.gz', 'ftp://ftp.ncbi.nlm.nih.gov/geo/series/GSE164nnn/GSE164675/suppl/GSE164675_3mo_MG_RPKM.csv.gz', 'ftp://ftp.ncbi.nlm.nih.gov/geo/series/GSE164nnn/GSE164675/suppl/GSE164675_3mo_MG_TPM_sum_to_gene.csv.gz']
['GSE166307']	Transcriptomics	RNA-Seq	polyA RNA	4	Mus musculus	olfactory epithelium	olfactory epithelium				212 days old;87 days old	Illumina HiSeq 2000 (Mus musculus)	['ftp://ftp.ncbi.nlm.nih.gov/geo/series/GSE166nnn/GSE166307/suppl/GSE166307_Nd1_RNAseq_data_v2.txt.gz']
['GSE166615']	Transcriptomics	RNA-Seq	polyA RNA	22	Mus musculus	frontal cortex	Cortex			male	6 months;22 months	Illumina HiSeq 4000 (Mus musculus)	[]
['GSE166712']	Genomics	Other	genomic DNA	5	Canis lupus familiaris	whole blood	Blood	juvenile paroxysmal dyskinesia;control				Illumina MiSeq (Canis lupus familiaris)	['ftp://ftp.ncbi.nlm.nih.gov/geo/series/GSE166nnn/GSE166712/suppl/GSE166712_neuroCC.vcf.gz']
['GSE167557']	Transcriptomics	RNA-Seq	total RNA	4	Homo sapiens		NA					Illumina HiSeq 2000 (Homo sapiens)	['ftp://ftp.ncbi.nlm.nih.gov/geo/series/GSE167nnn/GSE167557/suppl/GSE167557_RAW.tar']
['GSE168491']	Transcriptomics	Other	total RNA	36	Mus musculus	whole brain;spinal cord	Spinal cord	mock-infected;CVB3-infected			Week-20;Week-60	nCounter Mouse Immunology Panel	['ftp://ftp.ncbi.nlm.nih.gov/geo/series/GSE168nnn/GSE168491/suppl/GSE168491_Matrix_Raw-Wk-20_Mice_Brain_.txt.gz', 'ftp://ftp.ncbi.nlm.nih.gov/geo/series/GSE168nnn/GSE168491/suppl/GSE168491_Matrix_Raw-Wk-20_Spinal_cord_.txt.gz', 'ftp://ftp.ncbi.nlm.nih.gov/geo/series/GSE168nnn/GSE168491/suppl/GSE168491_Matrix_Raw-Wk-60_Mice_Brain_.txt.gz', 'ftp://ftp.ncbi.nlm.nih.gov/geo/series/GSE168nnn/GSE168491/suppl/GSE168491_RAW.tar']
['GSE168714']	Transcriptomics	RNA-Seq	total RNA	422	Homo sapiens		NA	ALS | enrolment;ALS | longitudinal_2;ALS | longitudinal_3;ALS | longitudinal_4;Healthy control				NextSeq 550 (Homo sapiens);Illumina NovaSeq 6000 (Homo sapiens)	['ftp://ftp.ncbi.nlm.nih.gov/geo/series/GSE168nnn/GSE168714/suppl/GSE168714_All_samples_enrolment.txt.gz', 'ftp://ftp.ncbi.nlm.nih.gov/geo/series/GSE168nnn/GSE168714/suppl/GSE168714_Batch_correction.R.gz', 'ftp://ftp.ncbi.nlm.nih.gov/geo/series/GSE168nnn/GSE168714/suppl/GSE168714_COX_for_miR_181_and_NfL_alone_or_in_combination.R.gz', 'ftp://ftp.ncbi.nlm.nih.gov/geo/series/GSE168nnn/GSE168714/suppl/GSE168714_COX_for_miR_181_and_NfL_alone_or_in_combination_z_scores.R.gz', 'ftp://ftp.ncbi.nlm.nih.gov/geo/series/GSE168nnn/GSE168714/suppl/GSE168714_COX_proportional_hazard_NfL.R.gz', 'ftp://ftp.ncbi.nlm.nih.gov/geo/series/GSE168nnn/GSE168714/suppl/GSE168714_COX_proportional_hazard_with_bootstrapping_for_29_miRNAs_passing_threshold.R.gz', 'ftp://ftp.ncbi.nlm.nih.gov/geo/series/GSE168nnn/GSE168714/suppl/GSE168714_Controls_only.txt.gz', 'ftp://ftp.ncbi.nlm.nih.gov/geo/series/GSE168nnn/GSE168714/suppl/GSE168714_Data_file_related_to_fig_2_3_5_discovery.csv.gz', 'ftp://ftp.ncbi.nlm.nih.gov/geo/series/GSE168nnn/GSE168714/suppl/GSE168714_Data_file_related_to_fig_3_5_replication.csv.gz', 'ftp://ftp.ncbi.nlm.nih.gov/geo/series/GSE168nnn/GSE168714/suppl/GSE168714_Longitudinal_raw_counts_22_samples.txt.gz', 'ftp://ftp.ncbi.nlm.nih.gov/geo/series/GSE168nnn/GSE168714/suppl/GSE168714_Longitudinal_study.xls.gz', 'ftp://ftp.ncbi.nlm.nih.gov/geo/series/GSE168nnn/GSE168714/suppl/GSE168714_NfL_controls.csv.gz', 'ftp://ftp.ncbi.nlm.nih.gov/geo/series/GSE168nnn/GSE168714/suppl/GSE168714_Survival_study_discovery_cohort.xls.gz', 'ftp://ftp.ncbi.nlm.nih.gov/geo/series/GSE168nnn/GSE168714/suppl/GSE168714_Survival_study_replication_cohort.xls.gz', 'ftp://ftp.ncbi.nlm.nih.gov/geo/series/GSE168nnn/GSE168714/suppl/GSE168714_UCL_plasma_raw_counts_longitudinal.r.gz', 'ftp://ftp.ncbi.nlm.nih.gov/geo/series/GSE168nnn/GSE168714/suppl/GSE168714_comparison_to_Westeneng2018.R.gz', 'ftp://ftp.ncbi.nlm.nih.gov/geo/series/GSE168nnn/GSE168714/suppl/GSE168714_miR_181_controls.csv.gz']
['GSE170052']	Epigenomics	ChIP-seq	genomic DNA	1	Homo sapiens		NA			female	36 year	Illumina NextSeq 500 (Homo sapiens)	['ftp://ftp.ncbi.nlm.nih.gov/geo/series/GSE170nnn/GSE170052/suppl/GSE170052_RAW.tar']
['GSE170335']	Epigenomics	ChIP-seq	genomic DNA	4	Homo sapiens	neural crest cell	neural crest cell			female	5 day	Illumina NextSeq 500 (Homo sapiens)	['ftp://ftp.ncbi.nlm.nih.gov/geo/series/GSE170nnn/GSE170335/suppl/GSE170335_RAW.tar']
['GSE171714']	Transcriptomics	RNA-Seq	total RNA	12	Mus musculus	C2C12;NSC34	C2C12;NSC34		siRNA Control (Luciferase);siRNA mouse TDP-43			Illumina HiSeq 2500 (Mus musculus)	[]
['GSE171992']	Transcriptomics	RNA-Seq	total RNA	9	Homo sapiens	clonal SH-SY5Y cell line expressing dCAS9-VPR for CRISPR activation | neuroblastoma cells	clonal SH-SY5Y cell line expressing dCAS9-VPR for CRISPR activation | neuroblastoma cells		dCAS9-VPR SH-SY5Y cells transiently transfected with specific single guide (sg) RNAs targeting the CNS-PPARGC1A promoter;dCAS9-VPR SH-SY5Y cells transiently transfected with specific sgRNAs targeting the Reference-PPARGC1A promoter;dCAS9-VPR SH-SY5Y cells transiently transfected with scrambled sgRNAs not specific for a human promoter			NextSeq 550 (Homo sapiens)	['ftp://ftp.ncbi.nlm.nih.gov/geo/series/GSE171nnn/GSE171992/suppl/GSE171992_PPARGC1A_RefSeq_add.gtf.gz']
['GSE172484']	Transcriptomics	RNA-Seq	total RNA	32	Mus musculus	Lower L5b pyramidal cells;Mixed;Upper L5b pyramidal cells	Lower L5b pyramidal cells;Mixed;Upper L5b pyramidal cells					Illumina HiSeq 2500 (Mus musculus);Illumina NextSeq 500 (Mus musculus)	['ftp://ftp.ncbi.nlm.nih.gov/geo/series/GSE172nnn/GSE172484/suppl/GSE172484_ALS_Colgalt2_SODvWT.csv.gz', 'ftp://ftp.ncbi.nlm.nih.gov/geo/series/GSE172nnn/GSE172484/suppl/GSE172484_ALS_Gprin3_SODvWT.csv.gz', 'ftp://ftp.ncbi.nlm.nih.gov/geo/series/GSE172nnn/GSE172484/suppl/GSE172484_ALS_M1_Input_SODvWT.csv.gz', 'ftp://ftp.ncbi.nlm.nih.gov/geo/series/GSE172nnn/GSE172484/suppl/GSE172484_Baseline_Colgalt2_M1_TRAP_IPvInput.csv.gz', 'ftp://ftp.ncbi.nlm.nih.gov/geo/series/GSE172nnn/GSE172484/suppl/GSE172484_Baseline_Gprin3_M1_TRAP_IPvInput.csv.gz', 'ftp://ftp.ncbi.nlm.nih.gov/geo/series/GSE172nnn/GSE172484/suppl/GSE172484_Baseline_Gprin3_vs_Colgalt2_TRAP_IP.csv.gz', 'ftp://ftp.ncbi.nlm.nih.gov/geo/series/GSE172nnn/GSE172484/suppl/GSE172484_RAW.tar']
['GSE172550']	Epigenomics	DNase-Hypersensitivity	genomic DNA	1	Homo sapiens		NA		treatment_term_id: CHEBI:41774 | chemical	female	36 year	Illumina HiSeq 2000 (Homo sapiens)	['ftp://ftp.ncbi.nlm.nih.gov/geo/series/GSE172nnn/GSE172550/suppl/GSE172550_RAW.tar']
['GSE172649']	Epigenomics	DNase-Hypersensitivity	genomic DNA	1	Homo sapiens		NA			female	36 year	Illumina HiSeq 2000 (Homo sapiens)	['ftp://ftp.ncbi.nlm.nih.gov/geo/series/GSE172nnn/GSE172649/suppl/GSE172649_RAW.tar']
['GSE172742']	Epigenomics	DNase-Hypersensitivity	genomic DNA	1	Homo sapiens	neural crest cell	neural crest cell			female	5 day	Illumina HiSeq 4000 (Homo sapiens)	['ftp://ftp.ncbi.nlm.nih.gov/geo/series/GSE172nnn/GSE172742/suppl/GSE172742_RAW.tar']
['GSE172916']	Epigenomics	DNase-Hypersensitivity	genomic DNA	1	Homo sapiens		NA		treatment_term_id: CHEBI:41774 | chemical	female	36 year	Illumina HiSeq 2000 (Homo sapiens)	['ftp://ftp.ncbi.nlm.nih.gov/geo/series/GSE172nnn/GSE172916/suppl/GSE172916_RAW.tar']
['GSE173524']	Transcriptomics	RNA-Seq	nuclear RNA	3	Mus musculus	lumbar spinal cord	Spinal cord			Female and Male		Illumina NovaSeq 6000 (Mus musculus)	['ftp://ftp.ncbi.nlm.nih.gov/geo/series/GSE173nnn/GSE173524/suppl/GSE173524_RAW.tar', 'ftp://ftp.ncbi.nlm.nih.gov/geo/series/GSE173nnn/GSE173524/suppl/GSE173524_metadata.nuclei.tsv.gz', 'ftp://ftp.ncbi.nlm.nih.gov/geo/series/GSE173nnn/GSE173524/suppl/GSE173524_metadata.samples.tsv.gz', 'ftp://ftp.ncbi.nlm.nih.gov/geo/series/GSE173nnn/GSE173524/suppl/GSE173524_umi.sctransform.tsv.gz', 'ftp://ftp.ncbi.nlm.nih.gov/geo/series/GSE173nnn/GSE173524/suppl/GSE173524_umi.tsv.gz']
['GSE173838']	Transcriptomics	RNA-Seq	total RNA	9	Drosophila melanogaster	brain	Brain				Adult Day 8	Ion Torrent Proton (Drosophila melanogaster)	['ftp://ftp.ncbi.nlm.nih.gov/geo/series/GSE173nnn/GSE173838/suppl/GSE173838_Raw_counts.txt.gz']
['GSE174332']	Transcriptomics	RNA-Seq	total RNA	66	Homo sapiens	Motor Cortex	Cortex	sALS;c9ALS;sFTLD;c9FTLD;PN				Illumina NovaSeq 6000 (Homo sapiens)	[]
['GSE174841']	Transcriptomics	RNA-Seq	polyA RNA	18	Mus musculus	Cerebellum;Cortex	Cortex					Illumina HiSeq 2000 (Mus musculus)	['ftp://ftp.ncbi.nlm.nih.gov/geo/series/GSE174nnn/GSE174841/suppl/GSE174841_RAW.tar']
['GSE174949']	Epigenomics	RNA-Seq	total RNA	2	Homo sapiens	neural crest cell	neural crest cell			female	5 day	Sequel II (Homo sapiens)	['ftp://ftp.ncbi.nlm.nih.gov/geo/series/GSE174nnn/GSE174949/suppl/GSE174949_RAW.tar']
['GSE175095']	Epigenomics	ChIP-seq	genomic DNA	4	Homo sapiens	neural crest cell	neural crest cell			female	5 day	Illumina NextSeq 500 (Homo sapiens)	['ftp://ftp.ncbi.nlm.nih.gov/geo/series/GSE175nnn/GSE175095/suppl/GSE175095_ENCFF083GCU_IDR_thresholded_peaks_GRCh38.bed.gz', 'ftp://ftp.ncbi.nlm.nih.gov/geo/series/GSE175nnn/GSE175095/suppl/GSE175095_ENCFF113SCL_conservative_IDR_thresholded_peaks_GRCh38.bed.gz', 'ftp://ftp.ncbi.nlm.nih.gov/geo/series/GSE175nnn/GSE175095/suppl/GSE175095_ENCFF126OGT_IDR_thresholded_peaks_GRCh38.bed.gz', 'ftp://ftp.ncbi.nlm.nih.gov/geo/series/GSE175nnn/GSE175095/suppl/GSE175095_ENCFF248EZH_IDR_ranked_peaks_GRCh38.bed.gz', 'ftp://ftp.ncbi.nlm.nih.gov/geo/series/GSE175nnn/GSE175095/suppl/GSE175095_ENCFF281OEN_IDR_ranked_peaks_GRCh38.bed.gz', 'ftp://ftp.ncbi.nlm.nih.gov/geo/series/GSE175nnn/GSE175095/suppl/GSE175095_ENCFF470OZL_IDR_ranked_peaks_GRCh38.bed.gz', 'ftp://ftp.ncbi.nlm.nih.gov/geo/series/GSE175nnn/GSE175095/suppl/GSE175095_ENCFF565YGT_IDR_ranked_peaks_GRCh38.bed.gz', 'ftp://ftp.ncbi.nlm.nih.gov/geo/series/GSE175nnn/GSE175095/suppl/GSE175095_ENCFF572RLU_IDR_thresholded_peaks_GRCh38.bed.gz', 'ftp://ftp.ncbi.nlm.nih.gov/geo/series/GSE175nnn/GSE175095/suppl/GSE175095_RAW.tar']
['GSE175114']	Epigenomics	RNA-Seq	total RNA	2	Homo sapiens	neural crest cell	neural crest cell			female	5 day	Illumina HiSeq 2500 (Homo sapiens)	['ftp://ftp.ncbi.nlm.nih.gov/geo/series/GSE175nnn/GSE175114/suppl/GSE175114_RAW.tar']
['GSE176634']	Transcriptomics	RNA-Seq	total RNA	2	Homo sapiens	neural crest cell	neural crest cell			female	5 day	Illumina NextSeq 500 (Homo sapiens)	['ftp://ftp.ncbi.nlm.nih.gov/geo/series/GSE176nnn/GSE176634/suppl/GSE176634_RAW.tar']
['GSE176731']	Epigenomics	ChIP-seq	genomic DNA	2	Homo sapiens	neural crest cell	neural crest cell			female	5 day	Illumina NextSeq 500 (Homo sapiens)	['ftp://ftp.ncbi.nlm.nih.gov/geo/series/GSE176nnn/GSE176731/suppl/GSE176731_ENCFF973GJV_pseudoreplicated_peaks_GRCh38.bed.gz', 'ftp://ftp.ncbi.nlm.nih.gov/geo/series/GSE176nnn/GSE176731/suppl/GSE176731_RAW.tar']
['GSE176965']	Epigenomics	ChIP-seq	genomic DNA	4	Homo sapiens	neural crest cell	neural crest cell			female	5 day	Illumina NextSeq 500 (Homo sapiens)	['ftp://ftp.ncbi.nlm.nih.gov/geo/series/GSE176nnn/GSE176965/suppl/GSE176965_ENCFF184BNO_pseudoreplicated_peaks_GRCh38.bed.gz', 'ftp://ftp.ncbi.nlm.nih.gov/geo/series/GSE176nnn/GSE176965/suppl/GSE176965_ENCFF342UGQ_pseudoreplicated_peaks_GRCh38.bed.gz', 'ftp://ftp.ncbi.nlm.nih.gov/geo/series/GSE176nnn/GSE176965/suppl/GSE176965_ENCFF475IDB_replicated_peaks_GRCh38.bed.gz', 'ftp://ftp.ncbi.nlm.nih.gov/geo/series/GSE176nnn/GSE176965/suppl/GSE176965_ENCFF823FBL_pseudoreplicated_peaks_GRCh38.bed.gz', 'ftp://ftp.ncbi.nlm.nih.gov/geo/series/GSE176nnn/GSE176965/suppl/GSE176965_RAW.tar']
['GSE177079']	Epigenomics	ChIA-PET	genomic DNA	2	Homo sapiens		NA			female	36 year	Illumina HiSeq 4000 (Homo sapiens)	['ftp://ftp.ncbi.nlm.nih.gov/geo/series/GSE177nnn/GSE177079/suppl/GSE177079_RAW.tar']
['GSE177444']	Epigenomics	ChIA-PET	genomic DNA	2	Homo sapiens		NA			female	36 year	Illumina HiSeq 4000 (Homo sapiens)	['ftp://ftp.ncbi.nlm.nih.gov/geo/series/GSE177nnn/GSE177444/suppl/GSE177444_RAW.tar']
['GSE177489']	Epigenomics	ChIP-seq	genomic DNA	4	Homo sapiens	neural crest cell	neural crest cell			female	5 day	Illumina NextSeq 500 (Homo sapiens)	['ftp://ftp.ncbi.nlm.nih.gov/geo/series/GSE177nnn/GSE177489/suppl/GSE177489_ENCFF377UYQ_pseudoreplicated_peaks_GRCh38.bed.gz', 'ftp://ftp.ncbi.nlm.nih.gov/geo/series/GSE177nnn/GSE177489/suppl/GSE177489_ENCFF483YBX_pseudoreplicated_peaks_GRCh38.bed.gz', 'ftp://ftp.ncbi.nlm.nih.gov/geo/series/GSE177nnn/GSE177489/suppl/GSE177489_ENCFF614NWH_pseudoreplicated_peaks_GRCh38.bed.gz', 'ftp://ftp.ncbi.nlm.nih.gov/geo/series/GSE177nnn/GSE177489/suppl/GSE177489_ENCFF662VWK_replicated_peaks_GRCh38.bed.gz', 'ftp://ftp.ncbi.nlm.nih.gov/geo/series/GSE177nnn/GSE177489/suppl/GSE177489_RAW.tar']
['GSE177517']	Epigenomics	ChIP-seq	genomic DNA	2	Homo sapiens	neural crest cell	neural crest cell			female	5 day	Illumina NextSeq 500 (Homo sapiens)	['ftp://ftp.ncbi.nlm.nih.gov/geo/series/GSE177nnn/GSE177517/suppl/GSE177517_RAW.tar']
['GSE178693']	Transcriptomics	RNA-Seq	total RNA	4	Mus musculus	brainstem	Stem cells					Illumina HiSeq 4000 (Mus musculus)	['ftp://ftp.ncbi.nlm.nih.gov/geo/series/GSE178nnn/GSE178693/suppl/GSE178693_RAW.tar']
['GSE179819']	Transcriptomics	Other	total RNA	60	Homo sapiens	Spinal Cord;Frontal Cortex;Serum	Cortex			Female;Male		NanoString nCounter Human v3 miRNA Assay (NS_H_miR_v3a)	['ftp://ftp.ncbi.nlm.nih.gov/geo/series/GSE179nnn/GSE179819/suppl/GSE179819_RAW.tar']
['GSE180410']	Transcriptomics	RNA-Seq	total RNA	4	Homo sapiens	CD8 T cells	CD8 T cells					NextSeq 550 (Homo sapiens);Illumina NovaSeq 6000 (Homo sapiens)	['ftp://ftp.ncbi.nlm.nih.gov/geo/series/GSE180nnn/GSE180410/suppl/GSE180410_barcodes.tsv.gz', 'ftp://ftp.ncbi.nlm.nih.gov/geo/series/GSE180nnn/GSE180410/suppl/GSE180410_clonotypes.csv.gz', 'ftp://ftp.ncbi.nlm.nih.gov/geo/series/GSE180nnn/GSE180410/suppl/GSE180410_features.tsv.gz', 'ftp://ftp.ncbi.nlm.nih.gov/geo/series/GSE180nnn/GSE180410/suppl/GSE180410_filtered_contig_annotations_sample_annotations.csv.gz', 'ftp://ftp.ncbi.nlm.nih.gov/geo/series/GSE180nnn/GSE180410/suppl/GSE180410_matrix.mtx.gz', 'ftp://ftp.ncbi.nlm.nih.gov/geo/series/GSE180nnn/GSE180410/suppl/GSE180410_meta_fastq_submission.csv.gz', 'ftp://ftp.ncbi.nlm.nih.gov/geo/series/GSE180nnn/GSE180410/suppl/GSE180410_meta_features.csv.gz', 'ftp://ftp.ncbi.nlm.nih.gov/geo/series/GSE180nnn/GSE180410/suppl/GSE180410_meta_sample.csv.gz']
['GSE181180']	Transcriptomics	RNA-Seq	polyA RNA	46	Homo sapiens	iPSC;ESC	Stem cells	Amyotrophic lateral sclerosis (ALS);Parkinson√¢¬Ä¬ôs disease (PD);Huntington√¢¬Ä¬ôs disease;Inclusion body myositis;Congenital fiber type disproportion disease;Muscular dystrophy,Limb-girdle type;Alzheimer√¢¬Ä¬ôs disease;Lysosomal storage disease( Metachromatic leukodystrophy (MLD);Mitochondrial myopathy, Encephalopathy;amyloid neuropathy, Familial type;Wilson√¢¬Ä¬ôs disease;Pompe√¢¬Ä¬ôs disease;Glycogen storage disease, Type 1b;Systematic Sclerosis (SSc);Ehlers-Danlos syndrome, Kosho Type;Atopic dermatitis;Dermatomyositis;Primary immunodeficiency syndrome;Chronic granulomatous disease;Healthy: RIKEN 1A;Healthy: RIKEN 2A;Healthy: KhES-1;Healthy:KhES-3	untreated			Illumina HiSeq 2500 (Homo sapiens)	['ftp://ftp.ncbi.nlm.nih.gov/geo/series/GSE181nnn/GSE181180/suppl/GSE181180_RAW.tar']
['GSE182718']	Transcriptomics	RNA-Seq	total RNA	16	Oryctolagus cuniculus	Brain | CD11-positive CD45-low microglia;Brain | O4-positive oligodendrocyte progenitor cells	Microglia	Intraventricular hemorrhage (IVH)	Ad-PPARg;Ad-GFP			Illumina HiSeq 4000 (Oryctolagus cuniculus)	['ftp://ftp.ncbi.nlm.nih.gov/geo/series/GSE182nnn/GSE182718/suppl/GSE182718_RAW.tar']
['GSE183204']	Transcriptomics	RNA-Seq	total RNA	30	Homo sapiens	Blood | Peripheral blood mononuclear cells (PBMCs)	Blood	Amyotrophic Lateral Sclerosis;Healthy Control				Illumina NextSeq 500 (Homo sapiens)	['ftp://ftp.ncbi.nlm.nih.gov/geo/series/GSE183nnn/GSE183204/suppl/GSE183204_RAW.tar']
['GSE183483']	Transcriptomics	RNA-Seq	total RNA	8	Mus musculus	Spinal cord	Spinal cord					Illumina HiSeq 4000 (Mus musculus)	['ftp://ftp.ncbi.nlm.nih.gov/geo/series/GSE183nnn/GSE183483/suppl/GSE183483_DE_edgeR.txt.gz', 'ftp://ftp.ncbi.nlm.nih.gov/geo/series/GSE183nnn/GSE183483/suppl/GSE183483_RAW.tar', 'ftp://ftp.ncbi.nlm.nih.gov/geo/series/GSE183nnn/GSE183483/suppl/GSE183483_RPKMCountFile_genes_filtered.txt.gz', 'ftp://ftp.ncbi.nlm.nih.gov/geo/series/GSE183nnn/GSE183483/suppl/GSE183483_RawCountFile_rsemgenes.txt.gz', 'ftp://ftp.ncbi.nlm.nih.gov/geo/series/GSE183nnn/GSE183483/suppl/GSE183483_StevenHou_GuohaoWang_CS024514_8RNA_022619_H573GBBXY.txt.gz', 'ftp://ftp.ncbi.nlm.nih.gov/geo/series/GSE183nnn/GSE183483/suppl/GSE183483_laneBarcode.txt.gz', 'ftp://ftp.ncbi.nlm.nih.gov/geo/series/GSE183nnn/GSE183483/suppl/GSE183483_sigGenesCPM.txt.gz', 'ftp://ftp.ncbi.nlm.nih.gov/geo/series/GSE183nnn/GSE183483/suppl/GSE183483_sigGenesRaw.txt.gz']
['GSE184484']	Transcriptomics	RNA-Seq	total RNA	10	Mus musculus	spinal cord	Spinal cord			female	90 days	Illumina NovaSeq 6000 (Mus musculus)	['ftp://ftp.ncbi.nlm.nih.gov/geo/series/GSE184nnn/GSE184484/suppl/GSE184484_deseq2_results.csv.gz']
['GSE18632']	Transcriptomics	Other	total RNA	8	Homo sapiens	HEK293E	HEK293E					[HG-U133_Plus_2] Affymetrix Human Genome U133 Plus 2.0 Array	['ftp://ftp.ncbi.nlm.nih.gov/geo/series/GSE18nnn/GSE18632/suppl/GSE18632_RAW.tar']
['GSE186757']	Transcriptomics	RNA-Seq	total RNA	8	Homo sapiens	iPSC derived progenitor microglia	iPSC-derived cells					Illumina NovaSeq 6000 (Homo sapiens)	[]
['GSE187084']	Epigenomics	ATAC-seq	genomic DNA	2	Homo sapiens	motor neuron	Motor neuron			female	unknown;not collected	Illumina NovaSeq 6000 (Homo sapiens)	['ftp://ftp.ncbi.nlm.nih.gov/geo/series/GSE187nnn/GSE187084/suppl/GSE187084_ENCFF007DAJ_IDR_ranked_peaks_GRCh38.bed.gz', 'ftp://ftp.ncbi.nlm.nih.gov/geo/series/GSE187nnn/GSE187084/suppl/GSE187084_ENCFF007WHD_conservative_IDR_thresholded_peaks_GRCh38.bed.gz', 'ftp://ftp.ncbi.nlm.nih.gov/geo/series/GSE187nnn/GSE187084/suppl/GSE187084_ENCFF400AZJ_replicated_peaks_GRCh38.bed.gz', 'ftp://ftp.ncbi.nlm.nih.gov/geo/series/GSE187nnn/GSE187084/suppl/GSE187084_ENCFF497ACM_pseudoreplicated_peaks_GRCh38.bed.gz', 'ftp://ftp.ncbi.nlm.nih.gov/geo/series/GSE187nnn/GSE187084/suppl/GSE187084_ENCFF770MIQ_IDR_thresholded_peaks_GRCh38.bed.gz', 'ftp://ftp.ncbi.nlm.nih.gov/geo/series/GSE187nnn/GSE187084/suppl/GSE187084_ENCFF952ZCX_IDR_ranked_peaks_GRCh38.bed.gz', 'ftp://ftp.ncbi.nlm.nih.gov/geo/series/GSE187nnn/GSE187084/suppl/GSE187084_RAW.tar']
['GSE187102']	Epigenomics	ChIP-seq	genomic DNA	4	Homo sapiens	neural crest cell	neural crest cell			female	5 day	Illumina NextSeq 500 (Homo sapiens)	['ftp://ftp.ncbi.nlm.nih.gov/geo/series/GSE187nnn/GSE187102/suppl/GSE187102_ENCFF156VPL_pseudoreplicated_peaks_GRCh38.bed.gz', 'ftp://ftp.ncbi.nlm.nih.gov/geo/series/GSE187nnn/GSE187102/suppl/GSE187102_ENCFF425GAE_pseudoreplicated_peaks_GRCh38.bed.gz', 'ftp://ftp.ncbi.nlm.nih.gov/geo/series/GSE187nnn/GSE187102/suppl/GSE187102_ENCFF488TCP_replicated_peaks_GRCh38.bed.gz', 'ftp://ftp.ncbi.nlm.nih.gov/geo/series/GSE187nnn/GSE187102/suppl/GSE187102_ENCFF671YER_pseudoreplicated_peaks_GRCh38.bed.gz', 'ftp://ftp.ncbi.nlm.nih.gov/geo/series/GSE187nnn/GSE187102/suppl/GSE187102_RAW.tar']
['GSE187115']	Epigenomics	ChIP-seq	genomic DNA	4	Homo sapiens	neural crest cell	neural crest cell			female	5 day	Illumina NextSeq 500 (Homo sapiens)	['ftp://ftp.ncbi.nlm.nih.gov/geo/series/GSE187nnn/GSE187115/suppl/GSE187115_ENCFF080MNQ_pseudoreplicated_peaks_GRCh38.bed.gz', 'ftp://ftp.ncbi.nlm.nih.gov/geo/series/GSE187nnn/GSE187115/suppl/GSE187115_ENCFF623MKM_replicated_peaks_GRCh38.bed.gz', 'ftp://ftp.ncbi.nlm.nih.gov/geo/series/GSE187nnn/GSE187115/suppl/GSE187115_ENCFF933GQR_pseudoreplicated_peaks_GRCh38.bed.gz', 'ftp://ftp.ncbi.nlm.nih.gov/geo/series/GSE187nnn/GSE187115/suppl/GSE187115_ENCFF973EYY_pseudoreplicated_peaks_GRCh38.bed.gz', 'ftp://ftp.ncbi.nlm.nih.gov/geo/series/GSE187nnn/GSE187115/suppl/GSE187115_RAW.tar']
['GSE187257']	Epigenomics	ATAC-seq	genomic DNA	2	Homo sapiens	motor neuron	Motor neuron			male	49 year	Illumina NovaSeq 6000 (Homo sapiens)	['ftp://ftp.ncbi.nlm.nih.gov/geo/series/GSE187nnn/GSE187257/suppl/GSE187257_ENCFF020RRO_IDR_thresholded_peaks_GRCh38.bed.gz', 'ftp://ftp.ncbi.nlm.nih.gov/geo/series/GSE187nnn/GSE187257/suppl/GSE187257_ENCFF039TZO_IDR_ranked_peaks_GRCh38.bed.gz', 'ftp://ftp.ncbi.nlm.nih.gov/geo/series/GSE187nnn/GSE187257/suppl/GSE187257_ENCFF152JJQ_IDR_ranked_peaks_GRCh38.bed.gz', 'ftp://ftp.ncbi.nlm.nih.gov/geo/series/GSE187nnn/GSE187257/suppl/GSE187257_ENCFF732ZAH_pseudoreplicated_peaks_GRCh38.bed.gz', 'ftp://ftp.ncbi.nlm.nih.gov/geo/series/GSE187nnn/GSE187257/suppl/GSE187257_ENCFF925GAP_conservative_IDR_thresholded_peaks_GRCh38.bed.gz', 'ftp://ftp.ncbi.nlm.nih.gov/geo/series/GSE187nnn/GSE187257/suppl/GSE187257_ENCFF974XTQ_replicated_peaks_GRCh38.bed.gz', 'ftp://ftp.ncbi.nlm.nih.gov/geo/series/GSE187nnn/GSE187257/suppl/GSE187257_RAW.tar']
['GSE187264']	Epigenomics	ChIP-seq	genomic DNA	2	Homo sapiens	motor neuron	Motor neuron			male	49 year	Illumina NovaSeq 6000 (Homo sapiens)	['ftp://ftp.ncbi.nlm.nih.gov/geo/series/GSE187nnn/GSE187264/suppl/GSE187264_ENCFF175ENK_replicated_peaks_GRCh38.bed.gz', 'ftp://ftp.ncbi.nlm.nih.gov/geo/series/GSE187nnn/GSE187264/suppl/GSE187264_ENCFF785LEY_pseudoreplicated_peaks_GRCh38.bed.gz', 'ftp://ftp.ncbi.nlm.nih.gov/geo/series/GSE187nnn/GSE187264/suppl/GSE187264_RAW.tar']
['GSE187352']	Epigenomics	ChIP-seq	genomic DNA	2	Homo sapiens	motor neuron	Motor neuron			male	6 year	Illumina NovaSeq 6000 (Homo sapiens)	['ftp://ftp.ncbi.nlm.nih.gov/geo/series/GSE187nnn/GSE187352/suppl/GSE187352_ENCFF321LLY_replicated_peaks_GRCh38.bed.gz', 'ftp://ftp.ncbi.nlm.nih.gov/geo/series/GSE187nnn/GSE187352/suppl/GSE187352_ENCFF456GWH_pseudoreplicated_peaks_GRCh38.bed.gz', 'ftp://ftp.ncbi.nlm.nih.gov/geo/series/GSE187nnn/GSE187352/suppl/GSE187352_RAW.tar']
['GSE187462']	Epigenomics	ATAC-seq	genomic DNA	2	Homo sapiens	motor neuron	Motor neuron			male	6 year	Illumina NovaSeq 6000 (Homo sapiens)	['ftp://ftp.ncbi.nlm.nih.gov/geo/series/GSE187nnn/GSE187462/suppl/GSE187462_ENCFF347BUJ_pseudoreplicated_peaks_GRCh38.bed.gz', 'ftp://ftp.ncbi.nlm.nih.gov/geo/series/GSE187nnn/GSE187462/suppl/GSE187462_ENCFF528NRN_IDR_ranked_peaks_GRCh38.bed.gz', 'ftp://ftp.ncbi.nlm.nih.gov/geo/series/GSE187nnn/GSE187462/suppl/GSE187462_ENCFF610SOB_replicated_peaks_GRCh38.bed.gz', 'ftp://ftp.ncbi.nlm.nih.gov/geo/series/GSE187nnn/GSE187462/suppl/GSE187462_ENCFF794FOV_IDR_thresholded_peaks_GRCh38.bed.gz', 'ftp://ftp.ncbi.nlm.nih.gov/geo/series/GSE187nnn/GSE187462/suppl/GSE187462_ENCFF849GEO_IDR_ranked_peaks_GRCh38.bed.gz', 'ftp://ftp.ncbi.nlm.nih.gov/geo/series/GSE187nnn/GSE187462/suppl/GSE187462_ENCFF849WAS_conservative_IDR_thresholded_peaks_GRCh38.bed.gz', 'ftp://ftp.ncbi.nlm.nih.gov/geo/series/GSE187nnn/GSE187462/suppl/GSE187462_RAW.tar']
['GSE187463']	Epigenomics	ChIP-seq	genomic DNA	2	Homo sapiens	motor neuron	Motor neuron			male	6 year	Illumina NovaSeq 6000 (Homo sapiens)	['ftp://ftp.ncbi.nlm.nih.gov/geo/series/GSE187nnn/GSE187463/suppl/GSE187463_ENCFF817IVB_pseudoreplicated_peaks_GRCh38.bed.gz', 'ftp://ftp.ncbi.nlm.nih.gov/geo/series/GSE187nnn/GSE187463/suppl/GSE187463_ENCFF853JMX_replicated_peaks_GRCh38.bed.gz', 'ftp://ftp.ncbi.nlm.nih.gov/geo/series/GSE187nnn/GSE187463/suppl/GSE187463_RAW.tar']
['GSE187508']	Epigenomics	ChIP-seq	genomic DNA	2	Homo sapiens	motor neuron	Motor neuron			male	49 year	Illumina NovaSeq 6000 (Homo sapiens)	['ftp://ftp.ncbi.nlm.nih.gov/geo/series/GSE187nnn/GSE187508/suppl/GSE187508_ENCFF863JPW_replicated_peaks_GRCh38.bed.gz', 'ftp://ftp.ncbi.nlm.nih.gov/geo/series/GSE187nnn/GSE187508/suppl/GSE187508_ENCFF991FFY_pseudoreplicated_peaks_GRCh38.bed.gz', 'ftp://ftp.ncbi.nlm.nih.gov/geo/series/GSE187nnn/GSE187508/suppl/GSE187508_RAW.tar']
['GSE187543']	Epigenomics	ATAC-seq	genomic DNA	2	Homo sapiens	motor neuron	Motor neuron			male	47 year	Illumina NovaSeq 6000 (Homo sapiens)	['ftp://ftp.ncbi.nlm.nih.gov/geo/series/GSE187nnn/GSE187543/suppl/GSE187543_ENCFF032UMX_IDR_thresholded_peaks_GRCh38.bed.gz', 'ftp://ftp.ncbi.nlm.nih.gov/geo/series/GSE187nnn/GSE187543/suppl/GSE187543_ENCFF177WUV_IDR_ranked_peaks_GRCh38.bed.gz', 'ftp://ftp.ncbi.nlm.nih.gov/geo/series/GSE187nnn/GSE187543/suppl/GSE187543_ENCFF268ZQS_IDR_ranked_peaks_GRCh38.bed.gz', 'ftp://ftp.ncbi.nlm.nih.gov/geo/series/GSE187nnn/GSE187543/suppl/GSE187543_ENCFF388XBG_conservative_IDR_thresholded_peaks_GRCh38.bed.gz', 'ftp://ftp.ncbi.nlm.nih.gov/geo/series/GSE187nnn/GSE187543/suppl/GSE187543_ENCFF415HUA_replicated_peaks_GRCh38.bed.gz', 'ftp://ftp.ncbi.nlm.nih.gov/geo/series/GSE187nnn/GSE187543/suppl/GSE187543_ENCFF806DTG_pseudoreplicated_peaks_GRCh38.bed.gz', 'ftp://ftp.ncbi.nlm.nih.gov/geo/series/GSE187nnn/GSE187543/suppl/GSE187543_RAW.tar']
['GSE187580']	Epigenomics	ChIP-seq	genomic DNA	2	Homo sapiens	motor neuron	Motor neuron			male	47 year	Illumina NovaSeq 6000 (Homo sapiens)	['ftp://ftp.ncbi.nlm.nih.gov/geo/series/GSE187nnn/GSE187580/suppl/GSE187580_ENCFF153WWO_pseudoreplicated_peaks_GRCh38.bed.gz', 'ftp://ftp.ncbi.nlm.nih.gov/geo/series/GSE187nnn/GSE187580/suppl/GSE187580_ENCFF246QVL_replicated_peaks_GRCh38.bed.gz', 'ftp://ftp.ncbi.nlm.nih.gov/geo/series/GSE187nnn/GSE187580/suppl/GSE187580_RAW.tar']
['GSE187594']	Epigenomics	ChIP-seq	genomic DNA	2	Homo sapiens	motor neuron	Motor neuron			male	49 year	Illumina NovaSeq 6000 (Homo sapiens)	['ftp://ftp.ncbi.nlm.nih.gov/geo/series/GSE187nnn/GSE187594/suppl/GSE187594_ENCFF518ICW_pseudoreplicated_peaks_GRCh38.bed.gz', 'ftp://ftp.ncbi.nlm.nih.gov/geo/series/GSE187nnn/GSE187594/suppl/GSE187594_ENCFF655SUV_replicated_peaks_GRCh38.bed.gz', 'ftp://ftp.ncbi.nlm.nih.gov/geo/series/GSE187nnn/GSE187594/suppl/GSE187594_RAW.tar']
['GSE187612']	Epigenomics	ChIP-seq	genomic DNA	2	Homo sapiens	motor neuron	Motor neuron			female	unknown;not collected	Illumina NovaSeq 6000 (Homo sapiens)	['ftp://ftp.ncbi.nlm.nih.gov/geo/series/GSE187nnn/GSE187612/suppl/GSE187612_ENCFF535MNS_pseudoreplicated_peaks_GRCh38.bed.gz', 'ftp://ftp.ncbi.nlm.nih.gov/geo/series/GSE187nnn/GSE187612/suppl/GSE187612_ENCFF706NPU_replicated_peaks_GRCh38.bed.gz', 'ftp://ftp.ncbi.nlm.nih.gov/geo/series/GSE187nnn/GSE187612/suppl/GSE187612_RAW.tar']
['GSE187622']	Epigenomics	ChIP-seq	genomic DNA	2	Homo sapiens	motor neuron	Motor neuron			male	47 year	Illumina NovaSeq 6000 (Homo sapiens)	['ftp://ftp.ncbi.nlm.nih.gov/geo/series/GSE187nnn/GSE187622/suppl/GSE187622_ENCFF031UQO_replicated_peaks_GRCh38.bed.gz', 'ftp://ftp.ncbi.nlm.nih.gov/geo/series/GSE187nnn/GSE187622/suppl/GSE187622_ENCFF707MQP_pseudoreplicated_peaks_GRCh38.bed.gz', 'ftp://ftp.ncbi.nlm.nih.gov/geo/series/GSE187nnn/GSE187622/suppl/GSE187622_RAW.tar']
['GSE187630']	Epigenomics	ChIP-seq	genomic DNA	2	Homo sapiens	motor neuron	Motor neuron			male	55 year	Illumina NovaSeq 6000 (Homo sapiens)	['ftp://ftp.ncbi.nlm.nih.gov/geo/series/GSE187nnn/GSE187630/suppl/GSE187630_ENCFF294IIV_pseudoreplicated_peaks_GRCh38.bed.gz', 'ftp://ftp.ncbi.nlm.nih.gov/geo/series/GSE187nnn/GSE187630/suppl/GSE187630_ENCFF579MGE_replicated_peaks_GRCh38.bed.gz', 'ftp://ftp.ncbi.nlm.nih.gov/geo/series/GSE187nnn/GSE187630/suppl/GSE187630_RAW.tar']
['GSE187695']	Epigenomics	ATAC-seq	genomic DNA	2	Homo sapiens	motor neuron	Motor neuron			male	47 year	Illumina NovaSeq 6000 (Homo sapiens)	['ftp://ftp.ncbi.nlm.nih.gov/geo/series/GSE187nnn/GSE187695/suppl/GSE187695_ENCFF104QTD_IDR_thresholded_peaks_GRCh38.bed.gz', 'ftp://ftp.ncbi.nlm.nih.gov/geo/series/GSE187nnn/GSE187695/suppl/GSE187695_ENCFF157BDU_IDR_ranked_peaks_GRCh38.bed.gz', 'ftp://ftp.ncbi.nlm.nih.gov/geo/series/GSE187nnn/GSE187695/suppl/GSE187695_ENCFF243WIM_conservative_IDR_thresholded_peaks_GRCh38.bed.gz', 'ftp://ftp.ncbi.nlm.nih.gov/geo/series/GSE187nnn/GSE187695/suppl/GSE187695_ENCFF305GXR_replicated_peaks_GRCh38.bed.gz', 'ftp://ftp.ncbi.nlm.nih.gov/geo/series/GSE187nnn/GSE187695/suppl/GSE187695_ENCFF593NWI_IDR_ranked_peaks_GRCh38.bed.gz', 'ftp://ftp.ncbi.nlm.nih.gov/geo/series/GSE187nnn/GSE187695/suppl/GSE187695_ENCFF766KSP_pseudoreplicated_peaks_GRCh38.bed.gz', 'ftp://ftp.ncbi.nlm.nih.gov/geo/series/GSE187nnn/GSE187695/suppl/GSE187695_RAW.tar']
['GSE187703']	Epigenomics	ChIP-seq	genomic DNA	2	Homo sapiens	motor neuron	Motor neuron			male	55 year	Illumina NovaSeq 6000 (Homo sapiens)	['ftp://ftp.ncbi.nlm.nih.gov/geo/series/GSE187nnn/GSE187703/suppl/GSE187703_ENCFF149XGC_pseudoreplicated_peaks_GRCh38.bed.gz', 'ftp://ftp.ncbi.nlm.nih.gov/geo/series/GSE187nnn/GSE187703/suppl/GSE187703_ENCFF913OWO_replicated_peaks_GRCh38.bed.gz', 'ftp://ftp.ncbi.nlm.nih.gov/geo/series/GSE187nnn/GSE187703/suppl/GSE187703_RAW.tar']
['GSE187713']	Epigenomics	ChIP-seq	genomic DNA	2	Homo sapiens	motor neuron	Motor neuron			male	47 year	Illumina NovaSeq 6000 (Homo sapiens)	['ftp://ftp.ncbi.nlm.nih.gov/geo/series/GSE187nnn/GSE187713/suppl/GSE187713_ENCFF605EAL_replicated_peaks_GRCh38.bed.gz', 'ftp://ftp.ncbi.nlm.nih.gov/geo/series/GSE187nnn/GSE187713/suppl/GSE187713_ENCFF855BLF_pseudoreplicated_peaks_GRCh38.bed.gz', 'ftp://ftp.ncbi.nlm.nih.gov/geo/series/GSE187nnn/GSE187713/suppl/GSE187713_RAW.tar']
['GSE187737']	Epigenomics	ATAC-seq	genomic DNA	2	Homo sapiens	motor neuron	Motor neuron			male	6 year	Illumina NovaSeq 6000 (Homo sapiens)	['ftp://ftp.ncbi.nlm.nih.gov/geo/series/GSE187nnn/GSE187737/suppl/GSE187737_ENCFF366LPB_IDR_ranked_peaks_GRCh38.bed.gz', 'ftp://ftp.ncbi.nlm.nih.gov/geo/series/GSE187nnn/GSE187737/suppl/GSE187737_ENCFF487GKW_replicated_peaks_GRCh38.bed.gz', 'ftp://ftp.ncbi.nlm.nih.gov/geo/series/GSE187nnn/GSE187737/suppl/GSE187737_ENCFF526ZCC_conservative_IDR_thresholded_peaks_GRCh38.bed.gz', 'ftp://ftp.ncbi.nlm.nih.gov/geo/series/GSE187nnn/GSE187737/suppl/GSE187737_ENCFF773SBW_IDR_thresholded_peaks_GRCh38.bed.gz', 'ftp://ftp.ncbi.nlm.nih.gov/geo/series/GSE187nnn/GSE187737/suppl/GSE187737_ENCFF801WKD_IDR_ranked_peaks_GRCh38.bed.gz', 'ftp://ftp.ncbi.nlm.nih.gov/geo/series/GSE187nnn/GSE187737/suppl/GSE187737_ENCFF880BST_pseudoreplicated_peaks_GRCh38.bed.gz', 'ftp://ftp.ncbi.nlm.nih.gov/geo/series/GSE187nnn/GSE187737/suppl/GSE187737_RAW.tar']
['GSE187762']	Transcriptomics	Other	total RNA	2	Homo sapiens		NA			female	36 year	Illumina NovaSeq 6000 (Homo sapiens)	['ftp://ftp.ncbi.nlm.nih.gov/geo/series/GSE187nnn/GSE187762/suppl/GSE187762_RAW.tar']
['GSE187767']	Epigenomics	ChIP-seq	genomic DNA	2	Homo sapiens	motor neuron	Motor neuron			male	47 year	Illumina NovaSeq 6000 (Homo sapiens)	['ftp://ftp.ncbi.nlm.nih.gov/geo/series/GSE187nnn/GSE187767/suppl/GSE187767_ENCFF071YEU_pseudoreplicated_peaks_GRCh38.bed.gz', 'ftp://ftp.ncbi.nlm.nih.gov/geo/series/GSE187nnn/GSE187767/suppl/GSE187767_ENCFF318RYU_replicated_peaks_GRCh38.bed.gz', 'ftp://ftp.ncbi.nlm.nih.gov/geo/series/GSE187nnn/GSE187767/suppl/GSE187767_RAW.tar']
['GSE187775']	Epigenomics	ChIP-seq	genomic DNA	2	Homo sapiens	motor neuron	Motor neuron			male	47 year	Illumina NovaSeq 6000 (Homo sapiens)	['ftp://ftp.ncbi.nlm.nih.gov/geo/series/GSE187nnn/GSE187775/suppl/GSE187775_ENCFF226JTA_replicated_peaks_GRCh38.bed.gz', 'ftp://ftp.ncbi.nlm.nih.gov/geo/series/GSE187nnn/GSE187775/suppl/GSE187775_ENCFF916FML_pseudoreplicated_peaks_GRCh38.bed.gz', 'ftp://ftp.ncbi.nlm.nih.gov/geo/series/GSE187nnn/GSE187775/suppl/GSE187775_RAW.tar']
['GSE187790']	Epigenomics	ATAC-seq	genomic DNA	2	Homo sapiens	motor neuron	Motor neuron			female	not collected;unknown	Illumina NovaSeq 6000 (Homo sapiens)	['ftp://ftp.ncbi.nlm.nih.gov/geo/series/GSE187nnn/GSE187790/suppl/GSE187790_ENCFF010FOR_replicated_peaks_GRCh38.bed.gz', 'ftp://ftp.ncbi.nlm.nih.gov/geo/series/GSE187nnn/GSE187790/suppl/GSE187790_ENCFF061TIM_conservative_IDR_thresholded_peaks_GRCh38.bed.gz', 'ftp://ftp.ncbi.nlm.nih.gov/geo/series/GSE187nnn/GSE187790/suppl/GSE187790_ENCFF153JMK_IDR_ranked_peaks_GRCh38.bed.gz', 'ftp://ftp.ncbi.nlm.nih.gov/geo/series/GSE187nnn/GSE187790/suppl/GSE187790_ENCFF253WVK_pseudoreplicated_peaks_GRCh38.bed.gz', 'ftp://ftp.ncbi.nlm.nih.gov/geo/series/GSE187nnn/GSE187790/suppl/GSE187790_ENCFF827VUC_IDR_ranked_peaks_GRCh38.bed.gz', 'ftp://ftp.ncbi.nlm.nih.gov/geo/series/GSE187nnn/GSE187790/suppl/GSE187790_ENCFF828BIU_IDR_thresholded_peaks_GRCh38.bed.gz', 'ftp://ftp.ncbi.nlm.nih.gov/geo/series/GSE187nnn/GSE187790/suppl/GSE187790_RAW.tar']
['GSE187825']	Transcriptomics	Other	total RNA	2	Homo sapiens		NA			female	36 year	Illumina NovaSeq 6000 (Homo sapiens)	['ftp://ftp.ncbi.nlm.nih.gov/geo/series/GSE187nnn/GSE187825/suppl/GSE187825_RAW.tar']
['GSE187829']	Epigenomics	ChIP-seq	genomic DNA	2	Homo sapiens	motor neuron	Motor neuron			male	6 year	Illumina NovaSeq 6000 (Homo sapiens)	['ftp://ftp.ncbi.nlm.nih.gov/geo/series/GSE187nnn/GSE187829/suppl/GSE187829_ENCFF811BQV_replicated_peaks_GRCh38.bed.gz', 'ftp://ftp.ncbi.nlm.nih.gov/geo/series/GSE187nnn/GSE187829/suppl/GSE187829_ENCFF867WVM_pseudoreplicated_peaks_GRCh38.bed.gz', 'ftp://ftp.ncbi.nlm.nih.gov/geo/series/GSE187nnn/GSE187829/suppl/GSE187829_RAW.tar']
['GSE187876']	Epigenomics	ATAC-seq	genomic DNA	2	Homo sapiens	motor neuron	Motor neuron			male	55 year	Illumina NovaSeq 6000 (Homo sapiens)	['ftp://ftp.ncbi.nlm.nih.gov/geo/series/GSE187nnn/GSE187876/suppl/GSE187876_ENCFF371YST_IDR_ranked_peaks_GRCh38.bed.gz', 'ftp://ftp.ncbi.nlm.nih.gov/geo/series/GSE187nnn/GSE187876/suppl/GSE187876_ENCFF604VEC_replicated_peaks_GRCh38.bed.gz', 'ftp://ftp.ncbi.nlm.nih.gov/geo/series/GSE187nnn/GSE187876/suppl/GSE187876_ENCFF676VPZ_IDR_ranked_peaks_GRCh38.bed.gz', 'ftp://ftp.ncbi.nlm.nih.gov/geo/series/GSE187nnn/GSE187876/suppl/GSE187876_ENCFF798WMM_conservative_IDR_thresholded_peaks_GRCh38.bed.gz', 'ftp://ftp.ncbi.nlm.nih.gov/geo/series/GSE187nnn/GSE187876/suppl/GSE187876_ENCFF897LOL_IDR_thresholded_peaks_GRCh38.bed.gz', 'ftp://ftp.ncbi.nlm.nih.gov/geo/series/GSE187nnn/GSE187876/suppl/GSE187876_ENCFF951DOQ_pseudoreplicated_peaks_GRCh38.bed.gz', 'ftp://ftp.ncbi.nlm.nih.gov/geo/series/GSE187nnn/GSE187876/suppl/GSE187876_RAW.tar']
['GSE187929']	Epigenomics	ChIP-seq	genomic DNA	2	Homo sapiens	motor neuron	Motor neuron			female	not collected;unknown	Illumina NovaSeq 6000 (Homo sapiens)	['ftp://ftp.ncbi.nlm.nih.gov/geo/series/GSE187nnn/GSE187929/suppl/GSE187929_ENCFF284BCD_pseudoreplicated_peaks_GRCh38.bed.gz', 'ftp://ftp.ncbi.nlm.nih.gov/geo/series/GSE187nnn/GSE187929/suppl/GSE187929_ENCFF493FAP_replicated_peaks_GRCh38.bed.gz', 'ftp://ftp.ncbi.nlm.nih.gov/geo/series/GSE187nnn/GSE187929/suppl/GSE187929_RAW.tar']
['GSE188037']	Epigenomics	ATAC-seq	genomic DNA	2	Homo sapiens	motor neuron	Motor neuron			male	49 year	Illumina NovaSeq 6000 (Homo sapiens)	['ftp://ftp.ncbi.nlm.nih.gov/geo/series/GSE188nnn/GSE188037/suppl/GSE188037_ENCFF325MSG_conservative_IDR_thresholded_peaks_GRCh38.bed.gz', 'ftp://ftp.ncbi.nlm.nih.gov/geo/series/GSE188nnn/GSE188037/suppl/GSE188037_ENCFF432VON_IDR_thresholded_peaks_GRCh38.bed.gz', 'ftp://ftp.ncbi.nlm.nih.gov/geo/series/GSE188nnn/GSE188037/suppl/GSE188037_ENCFF553KVP_pseudoreplicated_peaks_GRCh38.bed.gz', 'ftp://ftp.ncbi.nlm.nih.gov/geo/series/GSE188nnn/GSE188037/suppl/GSE188037_ENCFF594FVI_replicated_peaks_GRCh38.bed.gz', 'ftp://ftp.ncbi.nlm.nih.gov/geo/series/GSE188nnn/GSE188037/suppl/GSE188037_ENCFF643YFW_IDR_ranked_peaks_GRCh38.bed.gz', 'ftp://ftp.ncbi.nlm.nih.gov/geo/series/GSE188nnn/GSE188037/suppl/GSE188037_ENCFF877SUF_IDR_ranked_peaks_GRCh38.bed.gz', 'ftp://ftp.ncbi.nlm.nih.gov/geo/series/GSE188nnn/GSE188037/suppl/GSE188037_RAW.tar']
['GSE188054']	Epigenomics	ChIP-seq	genomic DNA	2	Homo sapiens	motor neuron	Motor neuron			male	55 year	Illumina NovaSeq 6000 (Homo sapiens)	['ftp://ftp.ncbi.nlm.nih.gov/geo/series/GSE188nnn/GSE188054/suppl/GSE188054_ENCFF308PHN_pseudoreplicated_peaks_GRCh38.bed.gz', 'ftp://ftp.ncbi.nlm.nih.gov/geo/series/GSE188nnn/GSE188054/suppl/GSE188054_ENCFF852WHF_replicated_peaks_GRCh38.bed.gz', 'ftp://ftp.ncbi.nlm.nih.gov/geo/series/GSE188nnn/GSE188054/suppl/GSE188054_RAW.tar']
['GSE188100']	Epigenomics	ATAC-seq	genomic DNA	2	Homo sapiens	motor neuron	Motor neuron			male	55 year	Illumina NovaSeq 6000 (Homo sapiens)	['ftp://ftp.ncbi.nlm.nih.gov/geo/series/GSE188nnn/GSE188100/suppl/GSE188100_ENCFF052TGW_replicated_peaks_GRCh38.bed.gz', 'ftp://ftp.ncbi.nlm.nih.gov/geo/series/GSE188nnn/GSE188100/suppl/GSE188100_ENCFF201ZDJ_pseudoreplicated_peaks_GRCh38.bed.gz', 'ftp://ftp.ncbi.nlm.nih.gov/geo/series/GSE188nnn/GSE188100/suppl/GSE188100_ENCFF252ABQ_IDR_ranked_peaks_GRCh38.bed.gz', 'ftp://ftp.ncbi.nlm.nih.gov/geo/series/GSE188nnn/GSE188100/suppl/GSE188100_ENCFF392ECP_IDR_ranked_peaks_GRCh38.bed.gz', 'ftp://ftp.ncbi.nlm.nih.gov/geo/series/GSE188nnn/GSE188100/suppl/GSE188100_ENCFF542CXX_IDR_thresholded_peaks_GRCh38.bed.gz', 'ftp://ftp.ncbi.nlm.nih.gov/geo/series/GSE188nnn/GSE188100/suppl/GSE188100_ENCFF808UAJ_conservative_IDR_thresholded_peaks_GRCh38.bed.gz', 'ftp://ftp.ncbi.nlm.nih.gov/geo/series/GSE188nnn/GSE188100/suppl/GSE188100_RAW.tar']
['GSE188133']	Epigenomics	ChIP-seq	genomic DNA	2	Homo sapiens	motor neuron	Motor neuron			female	not collected;unknown	Illumina NovaSeq 6000 (Homo sapiens)	['ftp://ftp.ncbi.nlm.nih.gov/geo/series/GSE188nnn/GSE188133/suppl/GSE188133_ENCFF788KZX_pseudoreplicated_peaks_GRCh38.bed.gz', 'ftp://ftp.ncbi.nlm.nih.gov/geo/series/GSE188nnn/GSE188133/suppl/GSE188133_ENCFF921ZNE_replicated_peaks_GRCh38.bed.gz', 'ftp://ftp.ncbi.nlm.nih.gov/geo/series/GSE188nnn/GSE188133/suppl/GSE188133_RAW.tar']
['GSE188159']	Epigenomics	ChIP-seq	genomic DNA	2	Homo sapiens	motor neuron	Motor neuron			male	47 year	Illumina NovaSeq 6000 (Homo sapiens)	['ftp://ftp.ncbi.nlm.nih.gov/geo/series/GSE188nnn/GSE188159/suppl/GSE188159_ENCFF061ZQE_pseudoreplicated_peaks_GRCh38.bed.gz', 'ftp://ftp.ncbi.nlm.nih.gov/geo/series/GSE188nnn/GSE188159/suppl/GSE188159_ENCFF930MKV_replicated_peaks_GRCh38.bed.gz', 'ftp://ftp.ncbi.nlm.nih.gov/geo/series/GSE188nnn/GSE188159/suppl/GSE188159_RAW.tar']
['GSE188163']	Epigenomics	ChIP-seq	genomic DNA	2	Homo sapiens	neural crest cell	neural crest cell			female	5 day	Illumina NextSeq 500 (Homo sapiens)	['ftp://ftp.ncbi.nlm.nih.gov/geo/series/GSE188nnn/GSE188163/suppl/GSE188163_ENCFF627UGT_pseudoreplicated_peaks_GRCh38.bed.gz', 'ftp://ftp.ncbi.nlm.nih.gov/geo/series/GSE188nnn/GSE188163/suppl/GSE188163_RAW.tar']
['GSE18920']	Transcriptomics	Other	total RNA	44	Homo sapiens	Spinal cord	Spinal cord			Female;Male	73;61;55;80;74;54;81;58;68;47;72;78;49;77;71;82	[HuEx-1_0-st] Affymetrix Human Exon 1.0 ST Array [probe set (exon) version]	['ftp://ftp.ncbi.nlm.nih.gov/geo/series/GSE18nnn/GSE18920/suppl/GSE18920_RAW.tar']
['GSE189417']	Genomics	RNA-Seq	['genomic DNA', 'total RNA']	18	Homo sapiens		NA		Control;ATP6V1A siRNA;Top 20% of ataxin-2 expressors;Bottom 20% of ataxin-2 expressors			NextSeq 550 (Homo sapiens);Illumina NovaSeq 6000 (Homo sapiens)	['ftp://ftp.ncbi.nlm.nih.gov/geo/series/GSE189nnn/GSE189417/suppl/GSE189417_NT-Control_vs_ATP6V1A-Experiment-ExpDiff.csv.gz', 'ftp://ftp.ncbi.nlm.nih.gov/geo/series/GSE189nnn/GSE189417/suppl/GSE189417_combo_Unsorted_Actin_rep1_vs_Bottom_Actin_rep1_VS_Unsorted_Actin_rep2_vs_Bottom_Actin_rep2.csv.gz', 'ftp://ftp.ncbi.nlm.nih.gov/geo/series/GSE189nnn/GSE189417/suppl/GSE189417_combo_Unsorted_Actin_rep1_vs_Top_Actin_rep1_VS_Unsorted_Actin_rep2_vs_Top_Actin_rep2.csv.gz', 'ftp://ftp.ncbi.nlm.nih.gov/geo/series/GSE189nnn/GSE189417/suppl/GSE189417_combo_Unsorted_GAPDH_rep1_vs_Bottom_GAPDH_rep1_VS_Unsorted_GAPDH_rep2_vs_Bottom_GAPDH_rep2.csv.gz', 'ftp://ftp.ncbi.nlm.nih.gov/geo/series/GSE189nnn/GSE189417/suppl/GSE189417_combo_Unsorted_GAPDH_rep1_vs_Top_GAPDH_rep1_VS_Unsorted_GAPDH_rep2_vs_Top_GAPDH_rep2.csv.gz']
['GSE189470']	Transcriptomics	Other	total RNA	4	Homo sapiens	ALS-iPSC derived motor neuron;isogenic ALS-iPSC derived motor neuron	iPSC-derived cells					[HTA-2_0] Affymetrix Human Transcriptome Array 2.0 [transcript (gene) version]	['ftp://ftp.ncbi.nlm.nih.gov/geo/series/GSE189nnn/GSE189470/suppl/GSE189470_RAW.tar']
['GSE189525']	Transcriptomics	RNA-Seq	total RNA	8	Homo sapiens	Adipose-derived MSC | 100% confluent.;Adipose-derived MSC | proliferating (~80% confluent)	Adipose-derived MSC | 100% confluent.;Adipose-derived MSC | proliferating (~80% confluent)					Illumina HiSeq 2500 (Homo sapiens)	['ftp://ftp.ncbi.nlm.nih.gov/geo/series/GSE189nnn/GSE189525/suppl/GSE189525_GeneCount.tsv.gz']
['GSE189988']	Transcriptomics	RNA-Seq	polyA RNA	8	Caenorhabditis elegans	Whole worms	Whole worms		fed with B94;fed with HA-114;fed with OP50		Mixed population	Illumina HiSeq 2000 (Caenorhabditis elegans)	['ftp://ftp.ncbi.nlm.nih.gov/geo/series/GSE189nnn/GSE189988/suppl/GSE189988_RAW.tar']
['GSE192755']	Transcriptomics	RNA-Seq	total RNA	6	Homo sapiens	Motor Neuron	Motor neuron				21 Days Post-Differentiation	Illumina NovaSeq 6000 (Homo sapiens)	['ftp://ftp.ncbi.nlm.nih.gov/geo/series/GSE192nnn/GSE192755/suppl/GSE192755_DifferentialExpression_82631.csv.gz', 'ftp://ftp.ncbi.nlm.nih.gov/geo/series/GSE192nnn/GSE192755/suppl/GSE192755_RAW.tar']
['GSE19332']	Transcriptomics	Other	total RNA	10	Homo sapiens	cervical spinal cord | motor neuron;motor neuron	Motor neuron	Neurologically normal control				[HG-U133_Plus_2] Affymetrix Human Genome U133 Plus 2.0 Array	['ftp://ftp.ncbi.nlm.nih.gov/geo/series/GSE19nnn/GSE19332/suppl/GSE19332_RAW.tar']
['GSE193962']	Transcriptomics	RNA-Seq	total RNA	18	Homo sapiens	HEK293T | Human embryonic kidney cells	HEK293T | Human embryonic kidney cells					Illumina NovaSeq 6000 (Homo sapiens)	['ftp://ftp.ncbi.nlm.nih.gov/geo/series/GSE193nnn/GSE193962/suppl/GSE193962_102xPR_deseq2.txt.gz', 'ftp://ftp.ncbi.nlm.nih.gov/geo/series/GSE193nnn/GSE193962/suppl/GSE193962_count_matrix.txt.gz', 'ftp://ftp.ncbi.nlm.nih.gov/geo/series/GSE193nnn/GSE193962/suppl/GSE193962_poly-aden_deseq2.txt.gz']
['GSE19519']	Transcriptomics	Other	total RNA	224	Homo sapiens	lymphoblastoid cell line	lymphoblastoid cell line				8 hours;4 hours	[HG-U133_Plus_2] Affymetrix Human Genome U133 Plus 2.0 Array	['ftp://ftp.ncbi.nlm.nih.gov/geo/series/GSE19nnn/GSE19519/suppl/GSE19519_RAW.tar']
['GSE196021']	Transcriptomics	RNA-Seq	total RNA	12	Caenorhabditis elegans		NA		Control RNAi;vha-6 RNAi 25percent + control RNAi 75percent;vha-16 RNAi 25percent + control RNAi 75percent;vha-19 RNAi 25percent + control RNAi 75percent			BGISEQ-500 (Caenorhabditis elegans)	[]
['GSE196022']	Transcriptomics	RNA-Seq	total RNA	12	Caenorhabditis elegans		NA					BGISEQ-500 (Caenorhabditis elegans)	[]
['GSE196219']	Transcriptomics	RNA-Seq	total RNA	12	Homo sapiens	hiPSC-derived astrocytes	iPSC-derived cells					Illumina NovaSeq 6000 (Homo sapiens)	['ftp://ftp.ncbi.nlm.nih.gov/geo/series/GSE196nnn/GSE196219/suppl/GSE196219_RawCountsTable.txt.gz']
['GSE196739']	Transcriptomics	RNA-Seq	total RNA	2	Drosophila melanogaster	Brain	Brain					Illumina HiSeq 2500 (Drosophila melanogaster)	['ftp://ftp.ncbi.nlm.nih.gov/geo/series/GSE196nnn/GSE196739/suppl/GSE196739_RAW.tar']
['GSE196843']	Transcriptomics	RNA-Seq	total RNA	39	Mus musculus	primary mouse astrocytes	Astrocytes		control ASO;Atp1a2 ASO1;Atp1a2 ASO3			Illumina NovaSeq 6000 (Mus musculus)	['ftp://ftp.ncbi.nlm.nih.gov/geo/series/GSE196nnn/GSE196843/suppl/GSE196843_counts.tsv.gz']
['GSE198767']	Epigenomics	ATAC-seq	['genomic DNA', 'total RNA']	50	Mus musculus	mouse spinal cords;stem cell derived motor neurons	iPSC-derived cells		none;1uM TTX		E10.5;E13.5;P4;P13;P21;P56;2yr	Illumina NextSeq 500 (Mus musculus)	['ftp://ftp.ncbi.nlm.nih.gov/geo/series/GSE198nnn/GSE198767/suppl/GSE198767_RAW.tar']
['GSE199197']	Transcriptomics	RNA-Seq	total RNA	6	Mus musculus	embryo	embryo					HiSeq X Ten (Mus musculus)	['ftp://ftp.ncbi.nlm.nih.gov/geo/series/GSE199nnn/GSE199197/suppl/GSE199197_countMatrix_TE.csv.gz', 'ftp://ftp.ncbi.nlm.nih.gov/geo/series/GSE199nnn/GSE199197/suppl/GSE199197_countMatrix_gene.csv.gz']
['GSE200037']	Transcriptomics	RNA-Seq	total RNA	12	Homo sapiens	840-03-03 | iPSC macrophage precursors;840-03-03 | iPSC microglia in monoculture;840-03-03 | iPSC microglia extracted from co-culture with motor neurons;841-03-01 | iPSC macrophage precursors;841-03-01 | iPSC microglia in monoculture;841-03-01 | iPSC microglia extracted from co-culture with motor neurons;856-03-04 | iPSC macrophage precursors;856-03-04 | iPSC microglia in monoculture;856-03-04 | iPSC microglia extracted from co-culture with motor neurons;OX3-06 | iPSC macrophage precursors;OX3-06 | iPSC microglia in monoculture;OX3-06 | iPSC microglia extracted from co-culture with motor neurons	Stem cells		directly lysed after harvest from differentiation factories;differentiation in monoculture for 14 days;differentiation in co-culture with motor neurons for 14 days	female;male		Illumina NovaSeq 6000 (Homo sapiens)	['ftp://ftp.ncbi.nlm.nih.gov/geo/series/GSE200nnn/GSE200037/suppl/GSE200037_normalized_counts_DESeq.csv.gz']
['GSE200474']	Transcriptomics	RNA-Seq	total RNA	65	Homo sapiens		NA	control;ALS				Illumina HiSeq 2000 (Homo sapiens)	['ftp://ftp.ncbi.nlm.nih.gov/geo/series/GSE200nnn/GSE200474/suppl/GSE200474_Deseq2_normalized_gene_expression_with_annotations.txt.gz']
['GSE200530']	Transcriptomics	RNA-Seq	total RNA	4	Homo sapiens		NA		Control;RTN4R shRNA			Illumina HiSeq 4000 (Homo sapiens)	['ftp://ftp.ncbi.nlm.nih.gov/geo/series/GSE200nnn/GSE200530/suppl/GSE200530_iN_NTshRNA-Control_vs_iN_RTN4RshRNA-Experiment-ExpDiff.csv.gz']
['GSE203578']	Epigenomics	RNA immunoprecipitation	polyA RNA	10	Homo sapiens	iPSC-derived neuron	iPSC-derived cells					Illumina NovaSeq 6000 (Homo sapiens)	['ftp://ftp.ncbi.nlm.nih.gov/geo/series/GSE203nnn/GSE203578/suppl/GSE203578_RAW.tar']
['GSE203579']	Transcriptomics	RNA-Seq	polyA RNA	18	Homo sapiens	iPSC-derived neuron	iPSC-derived cells		actinomycin D treatment 0 hour;actinomycin D treatment 3 hour;actinomycin D treatment 6 hour			Illumina NovaSeq 6000 (Homo sapiens)	['ftp://ftp.ncbi.nlm.nih.gov/geo/series/GSE203nnn/GSE203579/suppl/GSE203579_RAW.tar']
['GSE203580']	Epigenomics	RNA immunoprecipitation	total RNA	28	Homo sapiens	iPSC-derived neuron;human post-mortem motor cortex	iPSC-derived cells					Illumina NovaSeq 6000 (Homo sapiens)	['ftp://ftp.ncbi.nlm.nih.gov/geo/series/GSE203nnn/GSE203580/suppl/GSE203580_RAW.tar']
['GSE2039']	Transcriptomics	Other	total RNA	19	Mus musculus	neuronal | callosal projection neurons;neuronal | corticospinal motor neurons;neuronal | corticotectal neurons	Motor neuron				Embryonic day 18;Postnatal day 3;Postnatal day 6;Postnatal day 14	[MOE430A] Affymetrix Mouse Expression 430A Array	['ftp://ftp.ncbi.nlm.nih.gov/geo/series/GSE2nnn/GSE2039/suppl/GSE2039_RAW.tar']
['GSE205718']	Transcriptomics	RNA-Seq	total RNA	66	Homo sapiens	cell line | H9 | embryonic stem cells;cell line | H9 | differentiating hNMPs;cell line | H9 | hNMPs;cell line | H9 | differentiating hSCNPCs;cell line | H9 | hSCNPCs;cell line | H9 | hMNs	Stem cells		Neural differentiation		D1;D2;D3;D4;D5;D6;P5;P10;P20;P30;P40;D12;D18;D24;D30;D42	Illumina NovaSeq 6000 (Homo sapiens)	['ftp://ftp.ncbi.nlm.nih.gov/geo/series/GSE205nnn/GSE205718/suppl/GSE205718_count1.csv.gz', 'ftp://ftp.ncbi.nlm.nih.gov/geo/series/GSE205nnn/GSE205718/suppl/GSE205718_count2.csv.gz']
['GSE206330']	Transcriptomics	RNA-Seq	polyA RNA	8	Mus musculus	cortex | brain cells excluding neurons	Cortex				1 month;2 months;3 months;4 months	Illumina NovaSeq 6000 (Mus musculus)	['ftp://ftp.ncbi.nlm.nih.gov/geo/series/GSE206nnn/GSE206330/suppl/GSE206330_preprocessed_data.txt.gz', 'ftp://ftp.ncbi.nlm.nih.gov/geo/series/GSE206nnn/GSE206330/suppl/GSE206330_processed_SoupX_corrected.txt.gz', 'ftp://ftp.ncbi.nlm.nih.gov/geo/series/GSE206nnn/GSE206330/suppl/GSE206330_processed_SoupX_corrected_metadata.csv.gz']
['GSE208460']	Epigenomics	ChIP-seq	genomic DNA	2	Homo sapiens		NA			female	36 year	Illumina NextSeq 500 (Homo sapiens)	['ftp://ftp.ncbi.nlm.nih.gov/geo/series/GSE208nnn/GSE208460/suppl/GSE208460_RAW.tar']
['GSE208489']	Epigenomics	ChIP-seq	genomic DNA	2	Homo sapiens		NA			female	36 year	Illumina NextSeq 500 (Homo sapiens)	['ftp://ftp.ncbi.nlm.nih.gov/geo/series/GSE208nnn/GSE208489/suppl/GSE208489_ENCFF853HFR_pseudoreplicated_peaks_GRCh38.bed.gz', 'ftp://ftp.ncbi.nlm.nih.gov/geo/series/GSE208nnn/GSE208489/suppl/GSE208489_RAW.tar']
['GSE208897']	Epigenomics	ChIP-seq	genomic DNA	1	Homo sapiens	motor neuron	Motor neuron			male	47 year	Illumina NovaSeq 6000 (Homo sapiens)	['ftp://ftp.ncbi.nlm.nih.gov/geo/series/GSE208nnn/GSE208897/suppl/GSE208897_RAW.tar']
['GSE20894']	Transcriptomics	Other	total RNA	6	Rattus norvegicus	lumbar spinal cord	Spinal cord	end-stage disease;disease-onset;pre-symptomatic		female	10 weeks	Illumina ratRef-12 v1.5.0.34 expression beadchip	['ftp://ftp.ncbi.nlm.nih.gov/geo/series/GSE20nnn/GSE20894/suppl/GSE20894_non-normalized.txt.gz']
['GSE208971']	Epigenomics	ChIP-seq	genomic DNA	2	Homo sapiens		NA			female	36 year	Illumina NextSeq 500 (Homo sapiens)	['ftp://ftp.ncbi.nlm.nih.gov/geo/series/GSE208nnn/GSE208971/suppl/GSE208971_RAW.tar']
['GSE209016']	Epigenomics	ChIP-seq	genomic DNA	2	Homo sapiens		NA			female	36 year	Illumina NextSeq 500 (Homo sapiens)	['ftp://ftp.ncbi.nlm.nih.gov/geo/series/GSE209nnn/GSE209016/suppl/GSE209016_ENCFF336JPA_pseudoreplicated_peaks_GRCh38.bed.gz', 'ftp://ftp.ncbi.nlm.nih.gov/geo/series/GSE209nnn/GSE209016/suppl/GSE209016_RAW.tar']
['GSE209154']	Epigenomics	ChIP-seq	genomic DNA	2	Homo sapiens		NA			female	36 year	Illumina NextSeq 500 (Homo sapiens)	['ftp://ftp.ncbi.nlm.nih.gov/geo/series/GSE209nnn/GSE209154/suppl/GSE209154_ENCFF132JHE_IDR_thresholded_peaks_GRCh38.bed.gz', 'ftp://ftp.ncbi.nlm.nih.gov/geo/series/GSE209nnn/GSE209154/suppl/GSE209154_ENCFF813LJZ_IDR_ranked_peaks_GRCh38.bed.gz', 'ftp://ftp.ncbi.nlm.nih.gov/geo/series/GSE209nnn/GSE209154/suppl/GSE209154_RAW.tar']
['GSE209174']	Epigenomics	ChIP-seq	genomic DNA	2	Homo sapiens		NA			female	36 year	Illumina NextSeq 500 (Homo sapiens)	['ftp://ftp.ncbi.nlm.nih.gov/geo/series/GSE209nnn/GSE209174/suppl/GSE209174_ENCFF603WEE_pseudoreplicated_peaks_GRCh38.bed.gz', 'ftp://ftp.ncbi.nlm.nih.gov/geo/series/GSE209nnn/GSE209174/suppl/GSE209174_RAW.tar']
['GSE209201']	Epigenomics	ChIP-seq	genomic DNA	1	Homo sapiens	motor neuron	Motor neuron			male	47 year	Illumina NovaSeq 6000 (Homo sapiens)	['ftp://ftp.ncbi.nlm.nih.gov/geo/series/GSE209nnn/GSE209201/suppl/GSE209201_RAW.tar']
['GSE209424']	Epigenomics	ChIP-seq	genomic DNA	1	Homo sapiens	motor neuron	Motor neuron			male	49 year	Illumina NovaSeq 6000 (Homo sapiens)	['ftp://ftp.ncbi.nlm.nih.gov/geo/series/GSE209nnn/GSE209424/suppl/GSE209424_RAW.tar']
['GSE209462']	Epigenomics	ChIP-seq	genomic DNA	2	Homo sapiens		NA			female	36 year	Illumina NextSeq 500 (Homo sapiens)	['ftp://ftp.ncbi.nlm.nih.gov/geo/series/GSE209nnn/GSE209462/suppl/GSE209462_ENCFF595RKZ_pseudoreplicated_peaks_GRCh38.bed.gz', 'ftp://ftp.ncbi.nlm.nih.gov/geo/series/GSE209nnn/GSE209462/suppl/GSE209462_RAW.tar']
['GSE209495']	Epigenomics	ChIP-seq	genomic DNA	2	Homo sapiens		NA			female	36 year	Illumina NextSeq 500 (Homo sapiens)	['ftp://ftp.ncbi.nlm.nih.gov/geo/series/GSE209nnn/GSE209495/suppl/GSE209495_ENCFF559BLN_pseudoreplicated_peaks_GRCh38.bed.gz', 'ftp://ftp.ncbi.nlm.nih.gov/geo/series/GSE209nnn/GSE209495/suppl/GSE209495_RAW.tar']
['GSE209496']	Epigenomics	ChIP-seq	genomic DNA	2	Homo sapiens		NA			female	36 year	Illumina NextSeq 500 (Homo sapiens)	['ftp://ftp.ncbi.nlm.nih.gov/geo/series/GSE209nnn/GSE209496/suppl/GSE209496_ENCFF953FLL_pseudoreplicated_peaks_GRCh38.bed.gz', 'ftp://ftp.ncbi.nlm.nih.gov/geo/series/GSE209nnn/GSE209496/suppl/GSE209496_RAW.tar']
['GSE209696']	Transcriptomics	RNA-Seq	total RNA	276	Homo sapiens	10KALS | iPSC-derived motor neurons from patient with ALS;11KALS | iPSC-derived motor neurons from patient with ALS;12KALS | iPSC-derived motor neurons from patient with ALS;13KALS | iPSC-derived motor neurons from patient with ALS;14KALS | iPSC-derived motor neurons from patient with ALS;17KALS | iPSC-derived motor neurons from patient with ALS;18KALS | iPSC-derived motor neurons from patient with ALS;20KALS | iPSC-derived motor neurons from patient with ALS;22KALS | iPSC-derived motor neurons from patient with ALS;23KALS | iPSC-derived motor neurons from patient with ALS;24KALS | iPSC-derived motor neurons from patient with ALS;26KALS | iPSC-derived motor neurons from patient with ALS;28KALS | iPSC-derived motor neurons from patient with ALS;29KALS | iPSC-derived motor neurons from patient with ALS;2KALS | iPSC-derived motor neurons from patient with ALS;30KALS | iPSC-derived motor neurons from patient with ALS;3KALS | iPSC-derived motor neurons from patient with ALS;5KALS | iPSC-derived motor neurons from patient with ALS;6KALS | iPSC-derived motor neurons from patient with ALS;8KALS | iPSC-derived motor neurons from patient with ALS;201B7 | iPSC-derived motor neurons from healthy control;414C2 | iPSC-derived motor neurons from healthy control;WD39 | iPSC-derived motor neurons from healthy control	iPSC-derived cells		non;ROPI		0h;12h;24h;36h;48h;60h;6h;72h;84h	Illumina NovaSeq 6000 (Homo sapiens)	['ftp://ftp.ncbi.nlm.nih.gov/geo/series/GSE209nnn/GSE209696/suppl/GSE209696_processed_count_data.csv.gz']
['GSE212131']	Transcriptomics	Other	total RNA	42	Homo sapiens		NA			Female;Male		[HuEx-1_0-st] Affymetrix Human Exon 1.0 ST Array [transcript (gene) version]	['ftp://ftp.ncbi.nlm.nih.gov/geo/series/GSE212nnn/GSE212131/suppl/GSE212131_RAW.tar']
['GSE212133']	Transcriptomics	RNA-Seq	total RNA	0			NA					Illumina HiScanSQ (Homo sapiens)	['ftp://ftp.ncbi.nlm.nih.gov/geo/series/GSE212nnn/GSE212133/suppl/GSE212133_RAW.tar']
['GSE212134']	Transcriptomics	RNA-Seq	total RNA	78	Homo sapiens	Human lymphoblastoid cell line	Human lymphoblastoid cell line			Male;Female		[HuEx-1_0-st] Affymetrix Human Exon 1.0 ST Array [transcript (gene) version];Illumina HiScanSQ (Homo sapiens)	['ftp://ftp.ncbi.nlm.nih.gov/geo/series/GSE212nnn/GSE212134/suppl/GSE212134_RAW.tar']
['GSE212422']	Epigenomics	RNA immunoprecipitation	total RNA	32	Mus musculus	ES-E14 | Embryonic stem cells	Stem cells		none			Illumina NovaSeq 6000 (Mus musculus)	['ftp://ftp.ncbi.nlm.nih.gov/geo/series/GSE212nnn/GSE212422/suppl/GSE212422_RAW.tar']
['GSE212423']	Epigenomics	Other	genomic DNA	38	Mus musculus	ES-E14 | Embryonic stem cells	Stem cells		none			Illumina NovaSeq 6000 (Mus musculus)	['ftp://ftp.ncbi.nlm.nih.gov/geo/series/GSE212nnn/GSE212423/suppl/GSE212423_RAW.tar']
['GSE212424']	Transcriptomics	RNA-Seq	polyA RNA	16	Mus musculus	ES-E14 | Embryonic stem cells	Stem cells		none			Sequel II (Mus musculus)	['ftp://ftp.ncbi.nlm.nih.gov/geo/series/GSE212nnn/GSE212424/suppl/GSE212424_RAW.tar']
['GSE212630']	Epigenomics	ATAC-seq	['genomic DNA', 'polyA RNA']	52	Homo sapiens	dorsolateral prefrontal cortex | cortical cells	Cortex					Illumina NovaSeq 6000 (Homo sapiens)	['ftp://ftp.ncbi.nlm.nih.gov/geo/series/GSE212nnn/GSE212630/suppl/GSE212630_RAW.tar']
['GSE212761']	Transcriptomics	Other	total RNA	4	Homo sapiens	HEK293T	HEK293T	PR100-FLAG_overexpression				Illumina HiSeq 4000 (Homo sapiens)	['ftp://ftp.ncbi.nlm.nih.gov/geo/series/GSE212nnn/GSE212761/suppl/GSE212761_PR100_Flag_selected_PK_digest_grouped_cdna.bed.gz', 'ftp://ftp.ncbi.nlm.nih.gov/geo/series/GSE212nnn/GSE212761/suppl/GSE212761_PR100_Flag_selected_PK_digest_grouped_cdna.bedgraph.gz', 'ftp://ftp.ncbi.nlm.nih.gov/geo/series/GSE212nnn/GSE212761/suppl/GSE212761_PR100_Flag_selected_PK_digest_grouped_cdna_peaks.bed.gz', 'ftp://ftp.ncbi.nlm.nih.gov/geo/series/GSE212nnn/GSE212761/suppl/GSE212761_RAW.tar']
['GSE213091']	Transcriptomics	RNA-Seq	total RNA	4	Mus musculus	Spinal cord	Spinal cord		none | Day 30;Spermidine treatment | Day 30			Illumina HiSeq 4000 (Mus musculus)	['ftp://ftp.ncbi.nlm.nih.gov/geo/series/GSE213nnn/GSE213091/suppl/GSE213091_G93A-SD-treatmetn-RNA_Seq.txt.gz']
['GSE213125']	Transcriptomics	RNA-Seq	polyA RNA	40	Homo sapiens	HeLa-Cas9 | epithelial	HeLa-Cas9 | epithelial		untransduced;AAV-PHP.B-sgLacZ;AAV-PHP.B-sgSOD1-5		48h;72h	Illumina NovaSeq 6000 (Homo sapiens)	['ftp://ftp.ncbi.nlm.nih.gov/geo/series/GSE213nnn/GSE213125/suppl/GSE213125_genes.expected_count.tsv.gz', 'ftp://ftp.ncbi.nlm.nih.gov/geo/series/GSE213nnn/GSE213125/suppl/GSE213125_genes.tpm.tsv.gz']
['GSE213844']	Transcriptomics	Other	total RNA	3	Mus musculus	spinal cord	Spinal cord					Agilent-074809 SurePrint G3 Mouse GE v2 8x60K Microarray [Probe Name version]	['ftp://ftp.ncbi.nlm.nih.gov/geo/series/GSE213nnn/GSE213844/suppl/GSE213844_RAW.tar']
['GSE214017']	Transcriptomics	RNA-Seq	polyA RNA	47	Homo sapiens	ipsn | ctrl1;ipsn | ctrl3;ipsn | ctrl4;ipsn | ctrl6;ipsn | glia;ipsn | glib;ipsn | cb1d;ipsn | cb1e;ipsn | ncrmc2;ipsn | ncrme6;ipsn | tdpn1;ipsn | tdpn2	ipsn | ctrl1;ipsn | ctrl3;ipsn | ctrl4;ipsn | ctrl6;ipsn | glia;ipsn | glib;ipsn | cb1d;ipsn | cb1e;ipsn | ncrmc2;ipsn | ncrme6;ipsn | tdpn1;ipsn | tdpn2		untreated;ml240			Illumina NovaSeq 6000 (Homo sapiens)	['ftp://ftp.ncbi.nlm.nih.gov/geo/series/GSE214nnn/GSE214017/suppl/GSE214017_salmon.merged.gene_tpm.tsv.gz']
['GSE21450']	Transcriptomics	Other	total RNA	20	Homo sapiens	neuroblastoma SH-SY5Y	neuroblastoma SH-SY5Y					[HuEx-1_0-st] Affymetrix Human Exon 1.0 ST Array [transcript (gene) version]	['ftp://ftp.ncbi.nlm.nih.gov/geo/series/GSE21nnn/GSE21450/suppl/GSE21450_RAW.tar']
['GSE214718']	Genomics	Other	genomic DNA	19	Mus musculus	spinal cord	Spinal cord	Control;ALS				BGISEQ-500 (Mus musculus)	['ftp://ftp.ncbi.nlm.nih.gov/geo/series/GSE214nnn/GSE214718/suppl/GSE214718_MatrixProcessed.tab.gz']
['GSE215363']	Transcriptomics	RNA-Seq	total RNA	10	Homo sapiens	muscle	muscle	Healthy;ALS		M;F		Illumina HiSeq 2500 (Homo sapiens)	['ftp://ftp.ncbi.nlm.nih.gov/geo/series/GSE215nnn/GSE215363/suppl/GSE215363_RAW.tar']
['GSE215364']	Transcriptomics	RNA-Seq	total RNA	0			NA					Illumina NovaSeq 6000 (Homo sapiens)	['ftp://ftp.ncbi.nlm.nih.gov/geo/series/GSE215nnn/GSE215364/suppl/GSE215364_RAW.tar']
['GSE215424']	Transcriptomics	RNA-Seq	total RNA	10	Homo sapiens	muscle	muscle	Healthy;ALS		M;F		Illumina HiSeq 2500 (Homo sapiens);Illumina NovaSeq 6000 (Homo sapiens)	['ftp://ftp.ncbi.nlm.nih.gov/geo/series/GSE215nnn/GSE215424/suppl/GSE215424_RAW.tar']
['GSE215569']	Epigenomics	Bisulfite-seq	genomic DNA	2	Homo sapiens	motor neuron	Motor neuron			male	49 year	Illumina NovaSeq 6000 (Homo sapiens)	['ftp://ftp.ncbi.nlm.nih.gov/geo/series/GSE215nnn/GSE215569/suppl/GSE215569_RAW.tar']
['GSE215657']	Epigenomics	Bisulfite-seq	genomic DNA	2	Homo sapiens	motor neuron	Motor neuron			male	47 year	Illumina NovaSeq 6000 (Homo sapiens)	['ftp://ftp.ncbi.nlm.nih.gov/geo/series/GSE215nnn/GSE215657/suppl/GSE215657_RAW.tar']
['GSE215679']	Epigenomics	Bisulfite-seq	genomic DNA	2	Homo sapiens	motor neuron	Motor neuron			male	49 year	Illumina NovaSeq 6000 (Homo sapiens)	['ftp://ftp.ncbi.nlm.nih.gov/geo/series/GSE215nnn/GSE215679/suppl/GSE215679_RAW.tar']
['GSE215689']	Epigenomics	Bisulfite-seq	genomic DNA	2	Homo sapiens	motor neuron	Motor neuron			male	47 year	Illumina NovaSeq 6000 (Homo sapiens)	['ftp://ftp.ncbi.nlm.nih.gov/geo/series/GSE215nnn/GSE215689/suppl/GSE215689_RAW.tar']
['GSE216294']	Transcriptomics	RNA-Seq	total RNA	20	Mus musculus	Cortex;Hippocampus	Hippocampus			Female;Male		Illumina NovaSeq 6000 (Mus musculus)	['ftp://ftp.ncbi.nlm.nih.gov/geo/series/GSE216nnn/GSE216294/suppl/GSE216294_BatchCorrectedVST.txt.gz']
['GSE217625']	Transcriptomics	RNA-Seq	total RNA	36	Homo sapiens	841-03-01 | iPSC microglia in monoculture;C9-02-02 | iPSC microglia in monoculture;856-03-04 | iPSC microglia in monoculture;C9-04-12 | iPSC microglia in monoculture;OX3-06 | iPSC microglia in monoculture;C9-01-07 | iPSC microglia in monoculture	Stem cells		differentiation in monoculture for 14 days, no stimulation ('M0');differentiation in monoculture for 14 days, 48 hours stimulation with LPS 100 ng/mL ('M1')	male;female		Illumina NovaSeq 6000 (Homo sapiens)	['ftp://ftp.ncbi.nlm.nih.gov/geo/series/GSE217nnn/GSE217625/suppl/GSE217625_normalized_counts_M0_DESeq.csv.gz', 'ftp://ftp.ncbi.nlm.nih.gov/geo/series/GSE217nnn/GSE217625/suppl/GSE217625_normalized_counts_M0_DESeq_merged.csv.gz', 'ftp://ftp.ncbi.nlm.nih.gov/geo/series/GSE217nnn/GSE217625/suppl/GSE217625_normalized_counts_M1_DESeq.csv.gz', 'ftp://ftp.ncbi.nlm.nih.gov/geo/series/GSE217nnn/GSE217625/suppl/GSE217625_normalized_counts_M1_DESeq_merged.csv.gz']
['GSE218226']	Transcriptomics	RNA-Seq	polyA RNA	12	Mus musculus	dorsal hippocampus	Hippocampus	Home cage mice;Morris water maze				Illumina HiSeq 4000 (Mus musculus)	['ftp://ftp.ncbi.nlm.nih.gov/geo/series/GSE218nnn/GSE218226/suppl/GSE218226_RAW.tar']
['GSE218863']	Epigenomics	ChIP-seq	genomic DNA	16	Mus musculus	hippocampus | NeuN+ cells	Hippocampus					Illumina HiSeq 4000 (Mus musculus)	['ftp://ftp.ncbi.nlm.nih.gov/geo/series/GSE218nnn/GSE218863/suppl/GSE218863_RAW.tar']
['GSE218864']	Epigenomics	ChIP-seq	genomic DNA	8	Mus musculus	hippocampus | NeuN+ cells	Hippocampus					Illumina HiSeq 4000 (Mus musculus)	['ftp://ftp.ncbi.nlm.nih.gov/geo/series/GSE218nnn/GSE218864/suppl/GSE218864_RAW.tar']
['GSE218865']	Epigenomics	ChIP-seq	genomic DNA	8	Mus musculus	hippocampus | Neu+ cells	Hippocampus					Illumina HiSeq 4000 (Mus musculus)	['ftp://ftp.ncbi.nlm.nih.gov/geo/series/GSE218nnn/GSE218865/suppl/GSE218865_RAW.tar']
['GSE219201']	Transcriptomics	RNA-Seq	total RNA	6	Mus musculus	lumbar spinal cord	Spinal cord				110 days	Illumina HiSeq 4000 (Mus musculus);Illumina NovaSeq 6000 (Mus musculus)	['ftp://ftp.ncbi.nlm.nih.gov/geo/series/GSE219nnn/GSE219201/suppl/GSE219201_RAW.tar']
['GSE219277']	Epigenomics	ChIP-seq	genomic DNA	79	Homo sapiens	motor cortex | astrocytes (NeuN-SOX10-IRF5-);motor cortex | microglia (NeuN-SOX10-IRF5+);motor cortex | neurons (NeuN+);motor cortex | oligodendrocyte lineage cells (NeuN-SOX10+)	Astrocytes	C9-ALS;Control		Male;Female		Illumina NovaSeq 6000 (Homo sapiens)	['ftp://ftp.ncbi.nlm.nih.gov/geo/series/GSE219nnn/GSE219277/suppl/GSE219277_RAW.tar']
['GSE219278']	Transcriptomics	RNA-Seq	nuclear RNA	114	Homo sapiens	frontal cortex | neurons (NeuN+SOX10-);frontal cortex | oligodendrocyte lineage cells (NeuN-SOX10+);frontal cortex | other glia (NeuN-SOX10-);motor cortex | neurons (NeuN+SOX10-);motor cortex | oligodendrocyte lineage cells (NeuN-SOX10+);motor cortex | other glia (NeuN-SOX10-)	Cortex	C9-ALS;C9-FTD;Control		Male;Female		Illumina NovaSeq 6000 (Homo sapiens)	['ftp://ftp.ncbi.nlm.nih.gov/geo/series/GSE219nnn/GSE219278/suppl/GSE219278_allSamples_rsem_genes_results_TPM_annotated.tsv.gz', 'ftp://ftp.ncbi.nlm.nih.gov/geo/series/GSE219nnn/GSE219278/suppl/GSE219278_allSamples_rsem_genes_results_counts_annotated.tsv.gz']
['GSE219279']	Epigenomics	ATAC-seq	genomic DNA	28	Homo sapiens	frontal cortex;motor cortex	Cortex	C9-ALS;C9-FTD;Control		Male;Female		Illumina NovaSeq 6000 (Homo sapiens)	['ftp://ftp.ncbi.nlm.nih.gov/geo/series/GSE219nnn/GSE219279/suppl/GSE219279_RAW.tar']
['GSE219280']	Transcriptomics	RNA-Seq	nuclear RNA	34	Homo sapiens	frontal cortex;motor cortex	Cortex	C9-ALS;C9-FTD;Control		Male;Female		Illumina NovaSeq 6000 (Homo sapiens)	['ftp://ftp.ncbi.nlm.nih.gov/geo/series/GSE219nnn/GSE219280/suppl/GSE219280_RAW.tar']
['GSE219408']	Transcriptomics	RNA-Seq	total RNA	2	Homo sapiens	motor neuron	Motor neuron			male	49 year	Illumina NovaSeq 6000 (Homo sapiens)	['ftp://ftp.ncbi.nlm.nih.gov/geo/series/GSE219nnn/GSE219408/suppl/GSE219408_RAW.tar']
['GSE219541']	Transcriptomics	RNA-Seq	total RNA	2	Homo sapiens		NA			female	36 year	NextSeq 2000 (Homo sapiens)	['ftp://ftp.ncbi.nlm.nih.gov/geo/series/GSE219nnn/GSE219541/suppl/GSE219541_RAW.tar']
['GSE219563']	Transcriptomics	Other	total RNA	2	Homo sapiens		NA		treatment_term_name: irradiation | irradiation	female	36 year	Illumina NovaSeq 6000 (Homo sapiens)	['ftp://ftp.ncbi.nlm.nih.gov/geo/series/GSE219nnn/GSE219563/suppl/GSE219563_RAW.tar']
['GSE219733']	Transcriptomics	Other	total RNA	2	Homo sapiens		NA			female	36 year	Illumina NovaSeq 6000 (Homo sapiens)	['ftp://ftp.ncbi.nlm.nih.gov/geo/series/GSE219nnn/GSE219733/suppl/GSE219733_RAW.tar']
['GSE219758']	Transcriptomics	Other	total RNA	2	Homo sapiens		NA			female	36 year	HiSeq X Ten (Homo sapiens)	['ftp://ftp.ncbi.nlm.nih.gov/geo/series/GSE219nnn/GSE219758/suppl/GSE219758_ENCFF478BHR_bidirectional_peaks_GRCh38.bed.gz', 'ftp://ftp.ncbi.nlm.nih.gov/geo/series/GSE219nnn/GSE219758/suppl/GSE219758_ENCFF875PER_unidirectional_peaks_GRCh38.bed.gz', 'ftp://ftp.ncbi.nlm.nih.gov/geo/series/GSE219nnn/GSE219758/suppl/GSE219758_RAW.tar']
['GSE219759']	Transcriptomics	RNA-Seq	total RNA	2	Homo sapiens	motor neuron	Motor neuron			male	47 year	Illumina NovaSeq 6000 (Homo sapiens)	['ftp://ftp.ncbi.nlm.nih.gov/geo/series/GSE219nnn/GSE219759/suppl/GSE219759_RAW.tar']
['GSE219789']	Transcriptomics	RNA-Seq	total RNA	2	Homo sapiens		NA			female	36 year	Sequel II (Homo sapiens)	['ftp://ftp.ncbi.nlm.nih.gov/geo/series/GSE219nnn/GSE219789/suppl/GSE219789_RAW.tar']
['GSE219794']	Transcriptomics	RNA-Seq	total RNA	2	Homo sapiens		NA			female	36 year	Illumina HiSeq 2500 (Homo sapiens)	['ftp://ftp.ncbi.nlm.nih.gov/geo/series/GSE219nnn/GSE219794/suppl/GSE219794_RAW.tar']
['GSE219884']	Transcriptomics	RNA-Seq	total RNA	2	Homo sapiens	motor neuron	Motor neuron			male	49 year	Illumina NovaSeq 6000 (Homo sapiens)	['ftp://ftp.ncbi.nlm.nih.gov/geo/series/GSE219nnn/GSE219884/suppl/GSE219884_RAW.tar']
['GSE219907']	Transcriptomics	Other	total RNA	2	Homo sapiens		NA			female	36 year	Illumina NovaSeq 6000 (Homo sapiens)	['ftp://ftp.ncbi.nlm.nih.gov/geo/series/GSE219nnn/GSE219907/suppl/GSE219907_RAW.tar']
['GSE21993']	Transcriptomics	RNA-Seq	total RNA	5	Mus musculus	ES cells	Stem cells					Illumina Genome Analyzer (Mus musculus)	['ftp://ftp.ncbi.nlm.nih.gov/geo/series/GSE21nnn/GSE21993/suppl/GSE21993_RAW.tar']
['GSE219951']	Transcriptomics	RNA-Seq	total RNA	2	Homo sapiens	motor neuron	Motor neuron			male	47 year	Illumina NovaSeq 6000 (Homo sapiens)	['ftp://ftp.ncbi.nlm.nih.gov/geo/series/GSE219nnn/GSE219951/suppl/GSE219951_RAW.tar']
['GSE220705']	Transcriptomics	Other	total RNA	12	Mus musculus	Lumbar spinal cord	Spinal cord	symptomatic stage;almost healthy;healthy			11 months	[Mouse430_2] Affymetrix Mouse Genome 430 2.0 Array	['ftp://ftp.ncbi.nlm.nih.gov/geo/series/GSE220nnn/GSE220705/suppl/GSE220705_RAW.tar']
['GSE221077']	Transcriptomics	RNA-Seq	polyA RNA	8	Mus musculus	brain	Brain			Female		Illumina NextSeq 500 (Mus musculus)	['ftp://ftp.ncbi.nlm.nih.gov/geo/series/GSE221nnn/GSE221077/suppl/GSE221077_Raw_counts_SIRT6KO_vs_WT.csv.gz']
['GSE221381']	Transcriptomics	RNA-Seq	total RNA	12	Drosophila melanogaster	Adult Heads	Adult Heads		N/A (Input);Caper;Flag			Illumina HiSeq 2000 (Drosophila melanogaster)	['ftp://ftp.ncbi.nlm.nih.gov/geo/series/GSE221nnn/GSE221381/suppl/GSE221381_feature_counts.tsv.gz', 'ftp://ftp.ncbi.nlm.nih.gov/geo/series/GSE221nnn/GSE221381/suppl/GSE221381_feature_counts.tsv.summary.txt.gz']
['GSE223747']	Transcriptomics	RNA-Seq	total RNA	18	Homo sapiens	brain | brain pericytes	Pericytes		scr;siTDP			Illumina NovaSeq 6000 (Homo sapiens)	['ftp://ftp.ncbi.nlm.nih.gov/geo/series/GSE223nnn/GSE223747/suppl/GSE223747_DESeq2_paired_analysis_9v9.csv.gz', 'ftp://ftp.ncbi.nlm.nih.gov/geo/series/GSE223nnn/GSE223747/suppl/GSE223747_DEXSeq_9v9_significant.csv.gz']
['GSE223834']	Epigenomics	ChIP-seq	genomic DNA	11	Homo sapiens	Blood | PBMC | Peripheral Blood Mononuclear Cells	Blood					Illumina HiSeq 2500 (Homo sapiens)	['ftp://ftp.ncbi.nlm.nih.gov/geo/series/GSE223nnn/GSE223834/suppl/GSE223834_RAW.tar']
['GSE224138']	Transcriptomics	Other	total RNA	10	Homo sapiens		NA			Male;Female	40 years old at time of skin biopsy;62 years old at time of skin biopsy;63 years old at time of skin biopsy;56 years old at time of skin biopsy;41 years old at time of skin biopsy;53 years old at time of skin biiopsy;68 years old at time of skin biopsy	[HTA-2_0] Affymetrix Human Transcriptome Array 2.0 [transcript (gene) version]	['ftp://ftp.ncbi.nlm.nih.gov/geo/series/GSE224nnn/GSE224138/suppl/GSE224138_RAW.tar']
['GSE224578']	Transcriptomics	Single cell sequencing	total RNA	10	Homo sapiens	iPSC-derived spinal motor neuron	iPSC-derived cells					Illumina HiSeq 2500 (Homo sapiens)	['ftp://ftp.ncbi.nlm.nih.gov/geo/series/GSE224nnn/GSE224578/suppl/GSE224578_MN_5vs5_edgeR_counts2.txt.gz', 'ftp://ftp.ncbi.nlm.nih.gov/geo/series/GSE224nnn/GSE224578/suppl/GSE224578_MN_5vs5_sigGenesFDR005.txt.gz']
['GSE224580']	Transcriptomics	RNA-Seq	total RNA	18	Mus musculus	Whole spinal cord	Spinal cord		Untreated			Illumina HiSeq 3000 (Mus musculus)	['ftp://ftp.ncbi.nlm.nih.gov/geo/series/GSE224nnn/GSE224580/suppl/GSE224580_ALS_TDP43_and_ATXN2_KI.featureCounts.txt.gz']
['GSE224581']	Transcriptomics	RNA-Seq	total RNA	6	Mus musculus	Spinal cord | Microglia	Spinal cord		Untreated			Illumina HiSeq 4000 (Mus musculus)	['ftp://ftp.ncbi.nlm.nih.gov/geo/series/GSE224nnn/GSE224581/suppl/GSE224581_microglia.featureCounts.txt.gz']
['GSE224582']	Transcriptomics	RNA-Seq	polyA RNA	4	Homo sapiens	iPSC-derived spinal motor neuron	iPSC-derived cells					Illumina NextSeq 500 (Homo sapiens)	['ftp://ftp.ncbi.nlm.nih.gov/geo/series/GSE224nnn/GSE224582/suppl/GSE224582_Ollie_384.coutt.csv.gz', 'ftp://ftp.ncbi.nlm.nih.gov/geo/series/GSE224nnn/GSE224582/suppl/GSE224582_Ollie_384_remapped.txt.gz', 'ftp://ftp.ncbi.nlm.nih.gov/geo/series/GSE224nnn/GSE224582/suppl/GSE224582_merge_files_Ollie384_remapped.R.gz']
['GSE22482']	Transcriptomics	Other	total RNA	32	Mus musculus	Lumbar spinal cord anterior horn motor neurons;Cells surrounding lumbar spinal cord anterior horn motor neurons	Motor neuron			female	8 weeks;16 weeks	Agilent-012694 Whole Mouse Genome G4122A (Feature Number version)	['ftp://ftp.ncbi.nlm.nih.gov/geo/series/GSE22nnn/GSE22482/suppl/GSE22482_RAW.tar']
['GSE225648']	Transcriptomics	RNA-Seq	total RNA	6	Drosophila melanogaster	Whole body (larvae)	Whole body (larvae)		Feeding on grape agar + yeast	female		Illumina HiSeq 2500 (Drosophila melanogaster)	['ftp://ftp.ncbi.nlm.nih.gov/geo/series/GSE225nnn/GSE225648/suppl/GSE225648_GeneExpressionFPKM.txt.gz']
['GSE226291']	Transcriptomics	RNA-Seq	total RNA	6	Mus musculus	Lumbar spinal cord	Spinal cord		Intrathecal injection of AAV-GFP;Intrathecal injection of AAV-NDNF		Day 104	Illumina NovaSeq 6000 (Mus musculus)	['ftp://ftp.ncbi.nlm.nih.gov/geo/series/GSE226nnn/GSE226291/suppl/GSE226291_Matrix.csv.gz']
['GSE226699']	Transcriptomics	RNA-Seq	total RNA	32	Mus musculus	spinal cord | cholinergic neurons	Spinal cord			Male;Female	3 months;12 months;18 months;24 months	Illumina HiSeq 4000 (Mus musculus)	['ftp://ftp.ncbi.nlm.nih.gov/geo/series/GSE226nnn/GSE226699/suppl/GSE226699_RAW.tar']
['GSE226753']	Transcriptomics	RNA-Seq	total RNA	1	Homo sapiens	brain	Brain					Illumina NovaSeq 6000 (Homo sapiens)	['ftp://ftp.ncbi.nlm.nih.gov/geo/series/GSE226nnn/GSE226753/suppl/GSE226753_RAW.tar']
['GSE229095']	Transcriptomics	RNA-Seq	total RNA	15	Homo sapiens	1210B2 | iPSC-derived motor neurons;201B7 | iPSC-derived motor neurons;A3411 | iPSC-derived motor neurons;WD39 | iPSC-derived motor neurons;SM4-4-5 | iPSC-derived motor neurons;414C2 | iPSC-derived motor neurons;FUS-008-01-E6 | iPSC-derived motor neurons;A21412 | iPSC-derived motor neurons	iPSC-derived cells		none;non		MN Day14;MN Day45	Illumina NovaSeq 6000 (Homo sapiens)	['ftp://ftp.ncbi.nlm.nih.gov/geo/series/GSE229nnn/GSE229095/suppl/GSE229095_RAW.tar']
['GSE230064']	Transcriptomics	Other	total RNA	65	Homo sapiens	peripheral blood | lymphocytes and monocytes	Blood		CLA;OCRE;untreated	F;M	t0_before_treatment;t1_6_months_post_treatment;t0_control	Agilent-070156 Human_miRNA_V21.0_Microarray 046064 (miRNA ID version)	['ftp://ftp.ncbi.nlm.nih.gov/geo/series/GSE230nnn/GSE230064/suppl/GSE230064_RAW.tar']
['GSE230127']	Transcriptomics	RNA-Seq	polyA RNA	36	Homo sapiens	i3Neurons | Day 14 neuron	i3Neurons | Day 14 neuron		harringtonine 0 min;harringtonine 3 min			Illumina NovaSeq 6000 (Homo sapiens)	['ftp://ftp.ncbi.nlm.nih.gov/geo/series/GSE230nnn/GSE230127/suppl/GSE230127_RAW.tar']
['GSE232587']	Transcriptomics	RNA-Seq	total RNA	22	Homo sapiens	HeLa | Human cervical carcinoma | cytoplasmic polyA RNA;HeLa | Human cervical carcinoma | Nuclear polyA RNA;Neural progenitor Cells (NPC) | total RNA;A549 | Human lung carcinoma | total RNA;A549 | Human lung carcinoma | cytoplasmic polyA RNA;A549 | Human lung carcinoma | Nuclear polyA RNA	HeLa | Human cervical carcinoma | cytoplasmic polyA RNA;HeLa | Human cervical carcinoma | Nuclear polyA RNA;Neural progenitor Cells (NPC) | total RNA;A549 | Human lung carcinoma | total RNA;A549 | Human lung carcinoma | cytoplasmic polyA RNA;A549 | Human lung carcinoma | Nuclear polyA RNA		siLuc;a mixture of siCSTF2 and siCSTF2T			Illumina NovaSeq 6000 (Homo sapiens)	['ftp://ftp.ncbi.nlm.nih.gov/geo/series/GSE232nnn/GSE232587/suppl/GSE232587_A549_RPMs_IRAlus_polyA_J2.csv.gz', 'ftp://ftp.ncbi.nlm.nih.gov/geo/series/GSE232nnn/GSE232587/suppl/GSE232587_HeLa_RPMs_IRAlus_polyA_J2.csv.gz', 'ftp://ftp.ncbi.nlm.nih.gov/geo/series/GSE232nnn/GSE232587/suppl/GSE232587_NPC_RPMs_IRAlus_polyA_J2.csv.gz']
['GSE232929']	Transcriptomics	RNA-Seq	total RNA	10	Homo sapiens	Blood | Peripheral blood mononuclear cells	Blood					Illumina HiSeq 4000 (Homo sapiens)	['ftp://ftp.ncbi.nlm.nih.gov/geo/series/GSE232nnn/GSE232929/suppl/GSE232929_Processed_data.txt.gz']
['GSE233588']	Transcriptomics	RNA-Seq	total RNA	8	Homo sapiens	HUVEC | endothelial cells	HUVEC | endothelial cells					Illumina HiSeq 2000 (Homo sapiens)	[]
['GSE233881']	Transcriptomics	Other	total RNA	12	Homo sapiens	Skin Fibroblast	Fibroblasts	healthy control;Sporadic Amyotrophic Lateral Sclerosis (SALS)		F;M		Agilent-014850 Whole Human Genome Microarray 4x44K G4112F (Probe Name version)	['ftp://ftp.ncbi.nlm.nih.gov/geo/series/GSE233nnn/GSE233881/suppl/GSE233881_RAW.tar']
['GSE234243']	Transcriptomics	RNA-Seq	total RNA	79	Mus musculus	Mouse prefrontal cortex	Cortex	mut;ctrl		female;male		Illumina HiSeq 2500 (Mus musculus)	['ftp://ftp.ncbi.nlm.nih.gov/geo/series/GSE234nnn/GSE234243/suppl/GSE234243_C9orf72-counts_norm_quantile_hairpin.csv.gz', 'ftp://ftp.ncbi.nlm.nih.gov/geo/series/GSE234nnn/GSE234243/suppl/GSE234243_C9orf72-counts_norm_quantile_mature.csv.gz', 'ftp://ftp.ncbi.nlm.nih.gov/geo/series/GSE234nnn/GSE234243/suppl/GSE234243_FUS-counts_norm_quantile_hairpin.csv.gz', 'ftp://ftp.ncbi.nlm.nih.gov/geo/series/GSE234nnn/GSE234243/suppl/GSE234243_FUS-counts_norm_quantile_mature.csv.gz', 'ftp://ftp.ncbi.nlm.nih.gov/geo/series/GSE234nnn/GSE234243/suppl/GSE234243_SOD1-counts_norm_quantile_hairpin.csv.gz', 'ftp://ftp.ncbi.nlm.nih.gov/geo/series/GSE234nnn/GSE234243/suppl/GSE234243_SOD1-counts_norm_quantile_mature.csv.gz', 'ftp://ftp.ncbi.nlm.nih.gov/geo/series/GSE234nnn/GSE234243/suppl/GSE234243_TDP43-counts_norm_quantile_hairpin.csv.gz', 'ftp://ftp.ncbi.nlm.nih.gov/geo/series/GSE234nnn/GSE234243/suppl/GSE234243_TDP43-counts_norm_quantile_mature.csv.gz']
['GSE234245']	Transcriptomics	RNA-Seq	total RNA	79	Mus musculus	Mouse prefrontal cortex	Cortex	mut;ctrl		female;male		Illumina NovaSeq 6000 (Mus musculus)	['ftp://ftp.ncbi.nlm.nih.gov/geo/series/GSE234nnn/GSE234245/suppl/GSE234245_C9orf72-counts_norm_vst.csv.gz', 'ftp://ftp.ncbi.nlm.nih.gov/geo/series/GSE234nnn/GSE234245/suppl/GSE234245_FUS-counts_norm_vst.csv.gz', 'ftp://ftp.ncbi.nlm.nih.gov/geo/series/GSE234nnn/GSE234245/suppl/GSE234245_SOD1-counts_norm_vst.csv.gz', 'ftp://ftp.ncbi.nlm.nih.gov/geo/series/GSE234nnn/GSE234245/suppl/GSE234245_TDP43-counts_norm_vst.csv.gz']
['GSE234246']	Transcriptomics	RNA-Seq	total RNA	0			NA					Illumina HiSeq 2500 (Mus musculus);Illumina NovaSeq 6000 (Mus musculus)	[]
['GSE234297']	Transcriptomics	RNA-Seq	total RNA	144	Homo sapiens	peripheral blood	Blood	sALS;Healthy control				Illumina HiSeq 2000 (Homo sapiens)	['ftp://ftp.ncbi.nlm.nih.gov/geo/series/GSE234nnn/GSE234297/suppl/GSE234297_gene_offset_matrix.txt.gz', 'ftp://ftp.ncbi.nlm.nih.gov/geo/series/GSE234nnn/GSE234297/suppl/GSE234297_gene_raw_counts.txt.gz']
['GSE234783']	Epigenomics	ATAC-seq	['genomic DNA', 'nuclear RNA']	4	Mus musculus	Spinal cord	Spinal cord			male	9-month-old	Illumina NovaSeq 6000 (Mus musculus)	['ftp://ftp.ncbi.nlm.nih.gov/geo/series/GSE234nnn/GSE234783/suppl/GSE234783_RAW.tar']
['GSE235312']	Transcriptomics	RNA-Seq	total RNA	6	Mus musculus	N2a | neuroblastoma	N2a | neuroblastoma					Illumina HiSeq 2000 (Mus musculus)	[]
['GSE235448']	Transcriptomics	RNA-Seq	['cytoplasmic RNA', 'nuclear RNA']	12	Homo sapiens	HeLa	HeLa					Illumina NextSeq 500 (Homo sapiens)	['ftp://ftp.ncbi.nlm.nih.gov/geo/series/GSE235nnn/GSE235448/suppl/GSE235448_RAW.tar']
['GSE237406']	Epigenomics	Hi-C assay	genomic DNA	7	Homo sapiens		NA			female	36 year	NextSeq 2000 (Homo sapiens)	['ftp://ftp.ncbi.nlm.nih.gov/geo/series/GSE237nnn/GSE237406/suppl/GSE237406_ENCFF350BGT_loops_GRCh38.bedpe.gz', 'ftp://ftp.ncbi.nlm.nih.gov/geo/series/GSE237nnn/GSE237406/suppl/GSE237406_ENCFF364UZU_contact_matrix_GRCh38.hic.gz', 'ftp://ftp.ncbi.nlm.nih.gov/geo/series/GSE237nnn/GSE237406/suppl/GSE237406_ENCFF397HBF_pairs_GRCh38.pairs.gz', 'ftp://ftp.ncbi.nlm.nih.gov/geo/series/GSE237nnn/GSE237406/suppl/GSE237406_ENCFF415MWD_haplotype-specific_contact_matrix_GRCh38.hic.gz', 'ftp://ftp.ncbi.nlm.nih.gov/geo/series/GSE237nnn/GSE237406/suppl/GSE237406_ENCFF679CPK_haplotype-specific_contact_matrix_GRCh38.hic.gz', 'ftp://ftp.ncbi.nlm.nih.gov/geo/series/GSE237nnn/GSE237406/suppl/GSE237406_ENCFF977XWK_mapping_quality_thresholded_contact_matrix_GRCh38.hic.gz', 'ftp://ftp.ncbi.nlm.nih.gov/geo/series/GSE237nnn/GSE237406/suppl/GSE237406_ENCFF998TAU_contact_domains_GRCh38.bedpe.gz', 'ftp://ftp.ncbi.nlm.nih.gov/geo/series/GSE237nnn/GSE237406/suppl/GSE237406_RAW.tar']
['GSE239403']	Transcriptomics	RNA-Seq	total RNA	15	Homo sapiens	oligodendrocyte progenitor cells | SIGi001-A iPSC (Sigma) | cryopreserved oligodendrocyte progenitor cells;oligodendrocyte progenitor cells | FUSR521H Mutant iPSC | cryopreserved oligodendrocyte progenitor cells;oligodendrocyte progenitor cells | Isogenic 1 iPSC | cryopreserved oligodendrocyte progenitor cells	Stem cells			female	20-24 years old;71 years old	Illumina HiSeq 4000 (Homo sapiens)	['ftp://ftp.ncbi.nlm.nih.gov/geo/series/GSE239nnn/GSE239403/suppl/GSE239403_counts_results.csv.gz']
['GSE239419']	Transcriptomics	RNA-Seq	total RNA	33	Mus musculus		NA					Illumina HiSeq 2500 (Mus musculus)	['ftp://ftp.ncbi.nlm.nih.gov/geo/series/GSE239nnn/GSE239419/suppl/GSE239419_reads_per_gene_table.txt.gz']
['GSE239611']	Genomics	Other	genomic DNA	52	Homo sapiens		NA	Control;Sporadic Amyotrophic Lateral Sclerosis		female;male;Female		Agilent-078640 Human Custom aCGH_14 Settembre 2015 G4126A [ProbeName version, hg19]	['ftp://ftp.ncbi.nlm.nih.gov/geo/series/GSE239nnn/GSE239611/suppl/GSE239611_RAW.tar']
['GSE239901']	Epigenomics	Other	genomic DNA	122	Homo sapiens	Whole Blood	Blood	sporadic ALS;Control		male;female		Illumina HumanMethylation450 BeadChip (HumanMethylation450_15017482)	['ftp://ftp.ncbi.nlm.nih.gov/geo/series/GSE239nnn/GSE239901/suppl/GSE239901_ALS_Matrix_Processed.txt.gz', 'ftp://ftp.ncbi.nlm.nih.gov/geo/series/GSE239nnn/GSE239901/suppl/GSE239901_ALS_Matrix_Signal_Intensities.txt.gz', 'ftp://ftp.ncbi.nlm.nih.gov/geo/series/GSE239nnn/GSE239901/suppl/GSE239901_RAW.tar']
['GSE2400']	Transcriptomics	Other	total RNA	6	Mus musculus		NA					University of Goettingen TAL UniGene_Set_RZPD2_mm2 pattern 06102003	[]
['GSE242209']	Transcriptomics	RNA-Seq	total RNA	28	Drosophila melanogaster	Brain | Astrocyte-like glia;Brain | Cortex glia;Brain | Ensheathing glia;Brain | Perineurial glia;Brain | Subperineurial glia	Astrocytes		Control;TDP43 overexpression			Illumina NextSeq 500 (Drosophila melanogaster)	['ftp://ftp.ncbi.nlm.nih.gov/geo/series/GSE242nnn/GSE242209/suppl/GSE242209_RAW.tar']
['GSE242360']	Transcriptomics	RNA-Seq	total RNA	18	Homo sapiens	HEK293T | Human Embryonic kidney	HEK293T | Human Embryonic kidney					DNBSEQ-G400 (Homo sapiens)	[]
['GSE242472']	Genomics	Other	genomic DNA	0			NA					Illumina MiSeq (Homo sapiens)	['ftp://ftp.ncbi.nlm.nih.gov/geo/series/GSE242nnn/GSE242472/suppl/GSE242472_ALS_CES_variant_list.tsv.gz', 'ftp://ftp.ncbi.nlm.nih.gov/geo/series/GSE242nnn/GSE242472/suppl/GSE242472_RAW.tar']
['GSE242473']	Genomics	Other	genomic DNA	9	Homo sapiens	blood	Blood	ALS;none		female;male		Illumina HiSeq 2500 (Homo sapiens)	['ftp://ftp.ncbi.nlm.nih.gov/geo/series/GSE242nnn/GSE242473/suppl/GSE242473_RAW.tar']
['GSE242474']	Epigenomics	Bisulfite-seq	genomic DNA	0			NA					Illumina HiSeq 2500 (Homo sapiens)	['ftp://ftp.ncbi.nlm.nih.gov/geo/series/GSE242nnn/GSE242474/suppl/GSE242474_DMR_CpG_ALS_vs_Ctrl.tsv.gz', 'ftp://ftp.ncbi.nlm.nih.gov/geo/series/GSE242nnn/GSE242474/suppl/GSE242474_DMS_CpG_ALS_vs_Ctrl.tsv.gz', 'ftp://ftp.ncbi.nlm.nih.gov/geo/series/GSE242nnn/GSE242474/suppl/GSE242474_RAW.tar']
['GSE242475']	Epigenomics	Bisulfite-seq	genomic DNA	19	Homo sapiens	blood	Blood	ALS;healthy		female;male		Illumina MiSeq (Homo sapiens);Illumina HiSeq 2500 (Homo sapiens)	['ftp://ftp.ncbi.nlm.nih.gov/geo/series/GSE242nnn/GSE242475/suppl/GSE242475_RAW.tar']
['GSE242766']	Transcriptomics	RNA-Seq	total RNA	16	Homo sapiens	SK-N-BE | Neuroblastoma	SK-N-BE | Neuroblastoma		Arsenite, shMETTL3;Doxycycline,Arsenite, shMETTL3			Illumina NovaSeq 6000 (Homo sapiens)	['ftp://ftp.ncbi.nlm.nih.gov/geo/series/GSE242nnn/GSE242766/suppl/GSE242766_counts_table.tsv.gz', 'ftp://ftp.ncbi.nlm.nih.gov/geo/series/GSE242nnn/GSE242766/suppl/GSE242766_gene_quantification_table.FPKM_withoutTMM.tsv.gz']
['GSE242770']	Epigenomics	RNA immunoprecipitation	total RNA	4	Homo sapiens	SK-N-BE | Neuroblastoma	SK-N-BE | Neuroblastoma		Doxycycline, Arsenite			Illumina NovaSeq 6000 (Homo sapiens)	['ftp://ftp.ncbi.nlm.nih.gov/geo/series/GSE242nnn/GSE242770/suppl/GSE242770_RAW.tar', 'ftp://ftp.ncbi.nlm.nih.gov/geo/series/GSE242nnn/GSE242770/suppl/GSE242770_peaks.exomepeaks2.bed.gz']
['GSE242978']	Transcriptomics	RNA-Seq	total RNA	6	Homo sapiens	WD39 | iPSC-derived astrocytes	iPSC-derived cells		non;ropinirole hydrochloride			Illumina NovaSeq 6000 (Homo sapiens)	['ftp://ftp.ncbi.nlm.nih.gov/geo/series/GSE242nnn/GSE242978/suppl/GSE242978_ChrisKato_etal_iPast_ropinirole_count_data.csv.gz']
['GSE244021']	Transcriptomics	RNA-Seq	total RNA	7	Homo sapiens	astrocytes (iPasts)	Astrocytes	Kii ALS/PDC;healthy	none			Illumina NovaSeq 6000 (Homo sapiens)	['ftp://ftp.ncbi.nlm.nih.gov/geo/series/GSE244nnn/GSE244021/suppl/GSE244021_RAW.tar']
['GSE244263']	Transcriptomics	RNA-Seq	total RNA	40	Homo sapiens	PBMC	PBMC	Non-rapid ALS;Rapid ALS;Control				DNBSEQ-G400 (Homo sapiens)	['ftp://ftp.ncbi.nlm.nih.gov/geo/series/GSE244nnn/GSE244263/suppl/GSE244263_RAW.tar']
['GSE244306']	Transcriptomics	RNA-Seq	total RNA	24	Mus musculus	Originally isolated from brain tissue | Neuro2A cells | Mouse neuroblasts	Brain		RfxCas13d/NTG;RfxCas13d/mATXN2;HiFI-RfxCas13d/NTG;HiFI-RfxCas13/NTG;HiFI-RfxCas13/mATXN2;DiCas7-11/NTG;DiCas7-11//NTG;DiCas7-11//mATXN2;Untransfected Negative Control;Positive Control (Ataxin-2-targeting ASO)			Illumina NovaSeq 6000 (Mus musculus)	['ftp://ftp.ncbi.nlm.nih.gov/geo/series/GSE244nnn/GSE244306/suppl/GSE244306_Gaj_rawCounts_2023-02-07.txt.gz']
['GSE244751']	Transcriptomics	RNA-Seq	total RNA	16	Homo sapiens	SK-N-BE | Neuroblastoma	SK-N-BE | Neuroblastoma		Arsenite;Doxycyclin,Arsenite			Illumina NovaSeq 6000 (Homo sapiens)	['ftp://ftp.ncbi.nlm.nih.gov/geo/series/GSE244nnn/GSE244751/suppl/GSE244751_counts_table.tsv.gz', 'ftp://ftp.ncbi.nlm.nih.gov/geo/series/GSE244nnn/GSE244751/suppl/GSE244751_gene_quantification_table.FPKM_withoutTMM.tsv.gz']
['GSE245303']	Transcriptomics	RNA-Seq	total RNA	15	Homo sapiens	- | SH-SY5Y | Neuroblastoma cell line;Blood | Platelets;- | U87 | Glioblastoma/astrocytoma cell line	Blood					Illumina NovaSeq 6000 (Homo sapiens)	['ftp://ftp.ncbi.nlm.nih.gov/geo/series/GSE245nnn/GSE245303/suppl/GSE245303_count.matrix.txt.gz']
['GSE245520']	Transcriptomics	RNA-Seq	total RNA	48	Mus musculus	Frontal cortex;Spinal cord;Tibialis anterior;Liver;iWAT;BAT	Cortex					Illumina NovaSeq 6000 (Mus musculus)	[]
['GSE246397']	Transcriptomics	RNA-Seq	total RNA	24	Mus musculus	Spinal cord	Spinal cord		Not treated;AAV-PHP.eB-MIF	Female;Male		Illumina NovaSeq 6000 (Mus musculus)	[]
['GSE246462']	Transcriptomics	RNA-Seq	polyA RNA	12	Mus musculus	brain, cortex	Cortex					Illumina HiSeq 4000 (Mus musculus)	['ftp://ftp.ncbi.nlm.nih.gov/geo/series/GSE246nnn/GSE246462/suppl/GSE246462_cortex_sampleinfo.csv.gz', 'ftp://ftp.ncbi.nlm.nih.gov/geo/series/GSE246nnn/GSE246462/suppl/GSE246462_features.csv.gz', 'ftp://ftp.ncbi.nlm.nih.gov/geo/series/GSE246nnn/GSE246462/suppl/GSE246462_transcript_level_norm_count.csv.gz', 'ftp://ftp.ncbi.nlm.nih.gov/geo/series/GSE246nnn/GSE246462/suppl/GSE246462_transcript_level_tpm.csv.gz']
['GSE248404']	Transcriptomics	RNA-Seq	polyA RNA	15	Homo sapiens	i3Neurons | Day 14 neuron;i3Neurons | Day 10 neuron	i3Neurons | Day 14 neuron;i3Neurons | Day 10 neuron		shScramble;SON shRNA;SRRM2 shRNA;(GGGGCC)2 overexpression;(GGGGCC)186 overexpression			Illumina NovaSeq 6000 (Homo sapiens)	['ftp://ftp.ncbi.nlm.nih.gov/geo/series/GSE248nnn/GSE248404/suppl/GSE248404_iGC2_vs_iGC186.A3SS.MATS.JC.txt.gz', 'ftp://ftp.ncbi.nlm.nih.gov/geo/series/GSE248nnn/GSE248404/suppl/GSE248404_iGC2_vs_iGC186.A5SS.MATS.JC.txt.gz', 'ftp://ftp.ncbi.nlm.nih.gov/geo/series/GSE248nnn/GSE248404/suppl/GSE248404_iGC2_vs_iGC186.MXE.MATS.JC.txt.gz', 'ftp://ftp.ncbi.nlm.nih.gov/geo/series/GSE248nnn/GSE248404/suppl/GSE248404_iGC2_vs_iGC186.RI.MATS.JC.txt.gz', 'ftp://ftp.ncbi.nlm.nih.gov/geo/series/GSE248nnn/GSE248404/suppl/GSE248404_iGC2_vs_iGC186.SE.MATS.JC.txt.gz', 'ftp://ftp.ncbi.nlm.nih.gov/geo/series/GSE248nnn/GSE248404/suppl/GSE248404_shScr_vs_shSON_A3SS.MATS.JC.txt.gz', 'ftp://ftp.ncbi.nlm.nih.gov/geo/series/GSE248nnn/GSE248404/suppl/GSE248404_shScr_vs_shSON_A5SS.MATS.JC.txt.gz', 'ftp://ftp.ncbi.nlm.nih.gov/geo/series/GSE248nnn/GSE248404/suppl/GSE248404_shScr_vs_shSON_MXE.MATS.JC.txt.gz', 'ftp://ftp.ncbi.nlm.nih.gov/geo/series/GSE248nnn/GSE248404/suppl/GSE248404_shScr_vs_shSON_RI.MATS.JC.txt.gz', 'ftp://ftp.ncbi.nlm.nih.gov/geo/series/GSE248nnn/GSE248404/suppl/GSE248404_shScr_vs_shSON_SE.MATS.JC.txt.gz', 'ftp://ftp.ncbi.nlm.nih.gov/geo/series/GSE248nnn/GSE248404/suppl/GSE248404_shScr_vs_shSRRM2_A3SS.MATS.JC.txt.gz', 'ftp://ftp.ncbi.nlm.nih.gov/geo/series/GSE248nnn/GSE248404/suppl/GSE248404_shScr_vs_shSRRM2_A5SS.MATS.JC.txt.gz', 'ftp://ftp.ncbi.nlm.nih.gov/geo/series/GSE248nnn/GSE248404/suppl/GSE248404_shScr_vs_shSRRM2_MXE.MATS.JC.txt.gz', 'ftp://ftp.ncbi.nlm.nih.gov/geo/series/GSE248nnn/GSE248404/suppl/GSE248404_shScr_vs_shSRRM2_RI.MATS.JC.txt.gz', 'ftp://ftp.ncbi.nlm.nih.gov/geo/series/GSE248nnn/GSE248404/suppl/GSE248404_shScr_vs_shSRRM2_SE.MATS.JC.txt.gz']
['GSE248515']	Transcriptomics	RNA-Seq	total RNA	16	Mus musculus	iWAT	iWAT			female	90 days	Illumina NovaSeq 6000 (Mus musculus)	['ftp://ftp.ncbi.nlm.nih.gov/geo/series/GSE248nnn/GSE248515/suppl/GSE248515_genes_counts.csv.gz']
['GSE249071']	Transcriptomics	RNA-Seq	total RNA	14	Mus musculus	spinal cord	Spinal cord		vehicle;20 mg/kg niclosamide			Illumina NovaSeq 6000 (Mus musculus)	['ftp://ftp.ncbi.nlm.nih.gov/geo/series/GSE249nnn/GSE249071/suppl/GSE249071_ReNicALS_rawCountsWithAnnotations_end_stage.txt.gz', 'ftp://ftp.ncbi.nlm.nih.gov/geo/series/GSE249nnn/GSE249071/suppl/GSE249071_raw_counts_sympto.txt.gz']
['GSE249484']	Transcriptomics	RNA-Seq	total RNA	16	Mus musculus	hindlimb muscle | primary culture from sorting | satellite cells;diaphragm | primary culture from sorting | satellite cells;extraocular muscle | primary culture from sorting | satellite cells	hindlimb muscle | primary culture from sorting | satellite cells;diaphragm | primary culture from sorting | satellite cells;extraocular muscle | primary culture from sorting | satellite cells		growth medium 4 days;growth medium 4 days + differentiation medium 2 days;growth medium 4 days (last day with 0.5 mM NaBu) + differentiation medium 2 days (with 0.5 mM NaBu)			DNBSEQ-G400 (Mus musculus)	['ftp://ftp.ncbi.nlm.nih.gov/geo/series/GSE249nnn/GSE249484/suppl/GSE249484_RAW.tar']
['GSE250455']	Transcriptomics	RNA-Seq	total RNA	14	Homo sapiens	Muscle	Muscle		Exercise			Illumina NovaSeq 6000 (Homo sapiens)	['ftp://ftp.ncbi.nlm.nih.gov/geo/series/GSE250nnn/GSE250455/suppl/GSE250455_RawCounts.txt.gz']
['GSE250633']	Transcriptomics	RNA-Seq	total RNA	27	Mus musculus	Brain tissue | EGFP-KASH+ nuclei from motor cortex | Primary neuron	Cortex		EGFP-KASH only;RfxCas13d/NTG + EGFP-KASH;RfxCas13d-N2V8/S13 + EGFP-KASH			Illumina NovaSeq 6000 (Mus musculus)	['ftp://ftp.ncbi.nlm.nih.gov/geo/series/GSE250nnn/GSE250633/suppl/GSE250633_McCallister_C9BACexp_rawcounts.txt.gz']
['GSE251822']	Transcriptomics	RNA-Seq	total RNA	54	Homo sapiens	Kidney | HEK293T cells | Human embyronic kidney cells	Kidney | HEK293T cells | Human embyronic kidney cells		RfxCas13d with NTG crRNA;RfxCas13d with crRNA 13;RfxCas13d-N2V7 with NTG cRNA;RfxCas13d-N2V7 with crRNA 13;RfxCas13d-N2V8 with NTG crRNA;RfxCas13d-N2V87 with crRNA 13;Untransfected Negative Control;RfxCas13d with an additional crRNA, used as a reference sample for pairwise comparisons;RfxCas13d-N2V7 with an additional crRNA, used as a reference sample for pairwise comparisons;RfxCas13d-N2V8 with an additional crRNA, used as a reference sample for pairwise comparisons;ASO treated cells, used as a reference sample for pairwise comparisons			Illumina NovaSeq 6000 (Homo sapiens)	['ftp://ftp.ncbi.nlm.nih.gov/geo/series/GSE251nnn/GSE251822/suppl/GSE251822_McCallister_HEK293T_rawcounts.txt.gz']
['GSE251940']	Transcriptomics	RNA-Seq	polyA RNA	4	Mus musculus	CT26	CT26		DMSO;Riluzole			Illumina HiSeq 2500 (Mus musculus)	[]
['GSE252050']	Transcriptomics	RNA-Seq	total RNA	16	Mus musculus	Spinal cord | isolated microglia	Spinal cord					HiSeq X Ten (Mus musculus)	[]
['GSE252683']	Epigenomics	RNA immunoprecipitation	['polyA RNA', 'total RNA']	33	Homo sapiens	neuroblasts | SH-SY5Y | neuroblastoma cells;embryonickidney | Flp-In√¢¬Ñ¬¢ T-REx√¢¬Ñ¬¢ 293 | immortalized human embryonic kidney cells	neuroblasts | SH-SY5Y | neuroblastoma cells;embryonickidney | Flp-In√¢¬Ñ¬¢ T-REx√¢¬Ñ¬¢ 293 | immortalized human embryonic kidney cells		Differentiated for 18d;induced with 1 √Ç¬µg/mL Tetracycline (Tet) for 72 hr prior to harvest			Illumina HiSeq 4000 (Homo sapiens);Illumina NovaSeq 6000 (Homo sapiens)	['ftp://ftp.ncbi.nlm.nih.gov/geo/series/GSE252nnn/GSE252683/suppl/GSE252683_Differentiated.SH_SY5Y.D262V.merged.counts.txt.gz', 'ftp://ftp.ncbi.nlm.nih.gov/geo/series/GSE252nnn/GSE252683/suppl/GSE252683_Flp_In_293.D262V.merged.counts.txt.gz', 'ftp://ftp.ncbi.nlm.nih.gov/geo/series/GSE252nnn/GSE252683/suppl/GSE252683_Flp_In_WT_merged_count_output_reads.cic10.gtf.significant_clusters.bed.gz', 'ftp://ftp.ncbi.nlm.nih.gov/geo/series/GSE252nnn/GSE252683/suppl/GSE252683_Flp_In_mut_merged_count_output_reads.cic10.gtf.significant_clusters.bed.gz', 'ftp://ftp.ncbi.nlm.nih.gov/geo/series/GSE252nnn/GSE252683/suppl/GSE252683_JUM.Differentiated.heterozygous.SH_SY5Y.D262V.AS_differential_JUM_output_A3SS_events_pvalue_0.05_final_detailed.txt.gz', 'ftp://ftp.ncbi.nlm.nih.gov/geo/series/GSE252nnn/GSE252683/suppl/GSE252683_JUM.Differentiated.heterozygous.SH_SY5Y.D262V.AS_differential_JUM_output_A5SS_events_pvalue_0.05_final_detailed.txt.gz', 'ftp://ftp.ncbi.nlm.nih.gov/geo/series/GSE252nnn/GSE252683/suppl/GSE252683_JUM.Differentiated.heterozygous.SH_SY5Y.D262V.AS_differential_JUM_output_MXE_events_pvalue_0.05_final_detailed.txt.gz', 'ftp://ftp.ncbi.nlm.nih.gov/geo/series/GSE252nnn/GSE252683/suppl/GSE252683_JUM.Differentiated.heterozygous.SH_SY5Y.D262V.AS_differential_JUM_output_cassette_exon_events_pvalue_0.05_final_detailed.txt.gz', 'ftp://ftp.ncbi.nlm.nih.gov/geo/series/GSE252nnn/GSE252683/suppl/GSE252683_JUM.Differentiated.heterozygous.SH_SY5Y.D262V.AS_differential_JUM_output_composite_events_pvalue_0.05_final_detailed.txt.gz', 'ftp://ftp.ncbi.nlm.nih.gov/geo/series/GSE252nnn/GSE252683/suppl/GSE252683_JUM.Differentiated.heterozygous.SH_SY5Y.D262V.AS_differential_JUM_output_intron_retention_pvalue_0.05_final_detailed.txt.gz', 'ftp://ftp.ncbi.nlm.nih.gov/geo/series/GSE252nnn/GSE252683/suppl/GSE252683_JUM.Differentiated.homozygous.SH_SY5Y.D262V.AS_differential_JUM_output_A3SS_events_pvalue_0.05_final_detailed.txt.gz', 'ftp://ftp.ncbi.nlm.nih.gov/geo/series/GSE252nnn/GSE252683/suppl/GSE252683_JUM.Differentiated.homozygous.SH_SY5Y.D262V.AS_differential_JUM_output_A5SS_events_pvalue_0.05_final_detailed.txt.gz', 'ftp://ftp.ncbi.nlm.nih.gov/geo/series/GSE252nnn/GSE252683/suppl/GSE252683_JUM.Differentiated.homozygous.SH_SY5Y.D262V.AS_differential_JUM_output_MXE_events_pvalue_0.05_final_detailed.txt.gz', 'ftp://ftp.ncbi.nlm.nih.gov/geo/series/GSE252nnn/GSE252683/suppl/GSE252683_JUM.Differentiated.homozygous.SH_SY5Y.D262V.AS_differential_JUM_output_cassette_exon_events_pvalue_0.05_final_detailed.txt.gz', 'ftp://ftp.ncbi.nlm.nih.gov/geo/series/GSE252nnn/GSE252683/suppl/GSE252683_JUM.Differentiated.homozygous.SH_SY5Y.D262V.AS_differential_JUM_output_composite_events_pvalue_0.05_final_detailed.txt.gz', 'ftp://ftp.ncbi.nlm.nih.gov/geo/series/GSE252nnn/GSE252683/suppl/GSE252683_JUM.Differentiated.homozygous.SH_SY5Y.D262V.AS_differential_JUM_output_intron_retention_pvalue_0.05_final_detailed.txt.gz', 'ftp://ftp.ncbi.nlm.nih.gov/geo/series/GSE252nnn/GSE252683/suppl/GSE252683_JUM.Flp_In_293.D262V.AS_differential_JUM_output_A3SS_events_pvalue_0.05_final_detailed.txt.gz', 'ftp://ftp.ncbi.nlm.nih.gov/geo/series/GSE252nnn/GSE252683/suppl/GSE252683_JUM.Flp_In_293.D262V.AS_differential_JUM_output_A5SS_events_pvalue_0.05_final_detailed.txt.gz', 'ftp://ftp.ncbi.nlm.nih.gov/geo/series/GSE252nnn/GSE252683/suppl/GSE252683_JUM.Flp_In_293.D262V.AS_differential_JUM_output_MXE_events_pvalue_0.05_final_detailed.txt.gz', 'ftp://ftp.ncbi.nlm.nih.gov/geo/series/GSE252nnn/GSE252683/suppl/GSE252683_JUM.Flp_In_293.D262V.AS_differential_JUM_output_cassette_exon_events_pvalue_0.05_final_detailed.txt.gz', 'ftp://ftp.ncbi.nlm.nih.gov/geo/series/GSE252nnn/GSE252683/suppl/GSE252683_JUM.Flp_In_293.D262V.AS_differential_JUM_output_composite_events_pvalue_0.05_final_detailed.txt.gz', 'ftp://ftp.ncbi.nlm.nih.gov/geo/series/GSE252nnn/GSE252683/suppl/GSE252683_JUM.Flp_In_293.D262V.AS_differential_JUM_output_intron_retention_pvalue_0.05_final_detailed.txt.gz', 'ftp://ftp.ncbi.nlm.nih.gov/geo/series/GSE252nnn/GSE252683/suppl/GSE252683_JUM.Unidfferentiated.SH_SY5Y.D262V.AS_differential_JUM_output_A3SS_events_pvalue_0.05_final_detailed.txt.gz', 'ftp://ftp.ncbi.nlm.nih.gov/geo/series/GSE252nnn/GSE252683/suppl/GSE252683_JUM.Unidfferentiated.SH_SY5Y.D262V.AS_differential_JUM_output_A5SS_events_pvalue_0.05_final_detailed.txt.gz', 'ftp://ftp.ncbi.nlm.nih.gov/geo/series/GSE252nnn/GSE252683/suppl/GSE252683_JUM.Unidfferentiated.SH_SY5Y.D262V.AS_differential_JUM_output_MXE_events_pvalue_0.05_final_detailed.txt.gz', 'ftp://ftp.ncbi.nlm.nih.gov/geo/series/GSE252nnn/GSE252683/suppl/GSE252683_JUM.Unidfferentiated.SH_SY5Y.D262V.AS_differential_JUM_output_cassette_exon_events_pvalue_0.05_final_detailed.txt.gz', 'ftp://ftp.ncbi.nlm.nih.gov/geo/series/GSE252nnn/GSE252683/suppl/GSE252683_JUM.Unidfferentiated.SH_SY5Y.D262V.AS_differential_JUM_output_composite_events_pvalue_0.05_final_detailed.txt.gz', 'ftp://ftp.ncbi.nlm.nih.gov/geo/series/GSE252nnn/GSE252683/suppl/GSE252683_JUM.Unidfferentiated.SH_SY5Y.D262V.AS_differential_JUM_output_intron_retention_pvalue_0.05_final_detailed.txt.gz', 'ftp://ftp.ncbi.nlm.nih.gov/geo/series/GSE252nnn/GSE252683/suppl/GSE252683_Sh-SY_WT_merged_count_output_reads.cic10.gtf.significant_clusters.bed.gz', 'ftp://ftp.ncbi.nlm.nih.gov/geo/series/GSE252nnn/GSE252683/suppl/GSE252683_Sh-SY_mut_merged_count_output_reads.cic10.gtf.significant_clusters.bed.gz', 'ftp://ftp.ncbi.nlm.nih.gov/geo/series/GSE252nnn/GSE252683/suppl/GSE252683_Undifferentiated.SH_SY5Y.D262V.merged.merged.counts.txt.gz']
['GSE252793']	Epigenomics	RNA immunoprecipitation	total RNA	6	Homo sapiens	HEK293T | Human embryonic kidney	HEK293T | Human embryonic kidney		FLAG-PFN1 overexpressed			Illumina NovaSeq 6000 (Homo sapiens)	['ftp://ftp.ncbi.nlm.nih.gov/geo/series/GSE252nnn/GSE252793/suppl/GSE252793_RAW.tar']
['GSE252875']	Transcriptomics	RNA-Seq	total RNA	28	Rattus norvegicus	Spinalcord;Brain	Brain					Illumina NovaSeq 6000 (Rattus norvegicus)	[]
['GSE253372']	Transcriptomics	RNA-Seq	total RNA	6	Homo sapiens	iPSC-derived astrocyte	iPSC-derived cells		non-treated	female		Illumina NovaSeq 6000 (Homo sapiens)	['ftp://ftp.ncbi.nlm.nih.gov/geo/series/GSE253nnn/GSE253372/suppl/GSE253372_dds.csv.gz']
['GSE254069']	Transcriptomics	RNA-Seq	total RNA	14	Homo sapiens	iPSC-derived | Induced microglia | iMG	iPSC-derived cells					Illumina NextSeq 500 (Homo sapiens)	['ftp://ftp.ncbi.nlm.nih.gov/geo/series/GSE254nnn/GSE254069/suppl/GSE254069_PFN1_iMG_expression.csv.gz']
['GSE254208']	Transcriptomics	RNA-Seq	polyA RNA	4	Homo sapiens	HeLa	HeLa					Illumina NovaSeq 6000 (Homo sapiens)	['ftp://ftp.ncbi.nlm.nih.gov/geo/series/GSE254nnn/GSE254208/suppl/GSE254208_down_regulated.csv.gz', 'ftp://ftp.ncbi.nlm.nih.gov/geo/series/GSE254nnn/GSE254208/suppl/GSE254208_down_regulated_sig.csv.gz', 'ftp://ftp.ncbi.nlm.nih.gov/geo/series/GSE254nnn/GSE254208/suppl/GSE254208_up_regulated.csv.gz', 'ftp://ftp.ncbi.nlm.nih.gov/geo/series/GSE254nnn/GSE254208/suppl/GSE254208_up_regulated_sig.csv.gz']
['GSE254209']	Transcriptomics	RNA-Seq	total RNA	12	Homo sapiens	IPSC	Stem cells					Illumina NovaSeq 6000 (Homo sapiens)	['ftp://ftp.ncbi.nlm.nih.gov/geo/series/GSE254nnn/GSE254209/suppl/GSE254209_RAW.tar']
['GSE255022']	Transcriptomics	RNA-Seq	total RNA	14	Homo sapiens	C9 Line 1 | i3Neurons	C9 Line 1 | i3Neurons		Guide 8;Guide 10;Guide 11;Guide 17;Guide NT			NextSeq 2000 (Homo sapiens)	['ftp://ftp.ncbi.nlm.nih.gov/geo/series/GSE255nnn/GSE255022/suppl/GSE255022_raw_counts.csv.gz']
['GSE256070']	Transcriptomics	Other	total RNA	4	Homo sapiens	SK-N-BE | Neuroblastoma	SK-N-BE | Neuroblastoma		Doxycyxlin			Illumina NovaSeq 6000 (Homo sapiens)	['ftp://ftp.ncbi.nlm.nih.gov/geo/series/GSE256nnn/GSE256070/suppl/GSE256070_RAW.tar', 'ftp://ftp.ncbi.nlm.nih.gov/geo/series/GSE256nnn/GSE256070/suppl/GSE256070_omniclip_peaks.bed.gz']
['GSE259432']	Transcriptomics	RNA-Seq	polyA RNA	6	Homo sapiens	neural | organoid | neurons, glia	neural | organoid | neurons, glia		sham;HIFU			Illumina NextSeq 500 (Homo sapiens)	['ftp://ftp.ncbi.nlm.nih.gov/geo/series/GSE259nnn/GSE259432/suppl/GSE259432_RAW.tar']
['GSE260532']	Transcriptomics	RNA-Seq	total RNA	2	Homo sapiens	neural | organoid | neurons, glia	neural | organoid | neurons, glia		sham/7d injured			Illumina NextSeq 500 (Homo sapiens)	['ftp://ftp.ncbi.nlm.nih.gov/geo/series/GSE260nnn/GSE260532/suppl/GSE260532_barcodes.tsv.gz', 'ftp://ftp.ncbi.nlm.nih.gov/geo/series/GSE260nnn/GSE260532/suppl/GSE260532_features.tsv.gz', 'ftp://ftp.ncbi.nlm.nih.gov/geo/series/GSE260nnn/GSE260532/suppl/GSE260532_matrix.mtx.gz']
['GSE26070']	Transcriptomics	Other	total RNA	8	Mus musculus	Spinal cord astrocytes	Astrocytes					[Mouse430A_2] Affymetrix Mouse Genome 430A 2.0 Array	['ftp://ftp.ncbi.nlm.nih.gov/geo/series/GSE26nnn/GSE26070/suppl/GSE26070_RAW.tar']
['GSE260913']	Transcriptomics	RNA-Seq	total RNA	18	Homo sapiens	SOD1-A4A | iPSC-derived Astrocytes;SOD1-A4V | iPSC-derived Astrocytes;SOD1-A4V/EGLN2-/- | iPSC-derived Astrocytes	iPSC-derived cells		VEH;TIC			Illumina NextSeq 500 (Homo sapiens)	['ftp://ftp.ncbi.nlm.nih.gov/geo/series/GSE260nnn/GSE260913/suppl/GSE260913_FPKMcountsTable.txt.gz', 'ftp://ftp.ncbi.nlm.nih.gov/geo/series/GSE260nnn/GSE260913/suppl/GSE260913_RawCountsTable.txt.gz']
['GSE261670']	Transcriptomics	RNA-Seq	total RNA	74	Mus musculus	Brain Stem;Cerebellum	Stem cells		WT-Veh;Q84-Veh;Q84-ASO		8 weeks;16 weeks;65 weeks	Illumina HiSeq 4000 (Mus musculus)	['ftp://ftp.ncbi.nlm.nih.gov/geo/series/GSE261nnn/GSE261670/suppl/GSE261670_RAW.tar']
['GSE261848']	Transcriptomics	RNA-Seq	total RNA	6	Homo sapiens	hiPSC | Motor neurons	Stem cells					Illumina NovaSeq 6000 (Homo sapiens)	[]
['GSE261875']	Transcriptomics	RNA-Seq	polyA RNA	32	Homo sapiens	Spinal Cord | 11a | Motor Neuron	Motor neuron					Illumina NovaSeq 6000 (Homo sapiens)	['ftp://ftp.ncbi.nlm.nih.gov/geo/series/GSE261nnn/GSE261875/suppl/GSE261875_counts_unnorm.txt.gz']
['GSE262674']	Transcriptomics	RNA-Seq	total RNA	8	Homo sapiens	Lymphoblastoid cell line (LCL)	Lymphoblastoid cell line (LCL)					Illumina NextSeq 500 (Homo sapiens)	['ftp://ftp.ncbi.nlm.nih.gov/geo/series/GSE262nnn/GSE262674/suppl/GSE262674_RAW.tar']
['GSE26276']	Transcriptomics	Other	total RNA	9	Homo sapiens	skeletal muscle	skeletal muscle	amyotrophic lateral sclerosis;none;multifocal motor neuropathy				[HuGene-1_0-st] Affymetrix Human Gene 1.0 ST Array [transcript (gene) version]	['ftp://ftp.ncbi.nlm.nih.gov/geo/series/GSE26nnn/GSE26276/suppl/GSE26276_ALSvsControl_log2ratio.txt.gz', 'ftp://ftp.ncbi.nlm.nih.gov/geo/series/GSE26nnn/GSE26276/suppl/GSE26276_MMNvscontrol_log2ratio.txt.gz', 'ftp://ftp.ncbi.nlm.nih.gov/geo/series/GSE26nnn/GSE26276/suppl/GSE26276_RAW.tar', 'ftp://ftp.ncbi.nlm.nih.gov/geo/series/GSE26nnn/GSE26276/suppl/GSE26276_all_genes.txt.gz']
['GSE263048']	Transcriptomics	RNA-Seq	total RNA	10	Mus musculus	cell line | NSC-34 (RRID:CVCL_D356) | Neuroblastoma x Spinal Cord-34 hybrid	Spinal cord		SOD1 dimer;SOD1 A4V mutant;SOD1 FH mutant;SOD1 HG mutant;SOD1 DI mutant			Illumina NovaSeq 6000 (Mus musculus)	['ftp://ftp.ncbi.nlm.nih.gov/geo/series/GSE263nnn/GSE263048/suppl/GSE263048_Result_X202SC21030172-Z01-F001_mm10.tar.gz']
['GSE263117']	Transcriptomics	RNA-Seq	total RNA	6	Mus musculus	motor cortex	Cortex		Control;Ultrasound treatment			Illumina NovaSeq 6000 (Mus musculus)	[]
['GSE26328']	Epigenomics	DNase-Hypersensitivity	genomic DNA	53	Homo sapiens	HepG2 | liver carcinoma | cancer | endoderm | M;HAEpiC | amniotic epithelial cells | U;HMF | mammary fibroblasts | F;SKMC | skeletal muscle cells | mesoderm | U;H7-hESC | undifferentiated embryonic stem cells | inner cell mass | U;NHDF-Ad | adult dermal fibroblasts | normal | mesoderm | F;HCPEpiC | choroid plexus epithelial cells | ectoderm | U;SK-N-SH_RA | neuroblastoma cell line differentiated w/ retinoic acid | cancer | "SK-N-MC was isolated in September of l971 and was found to have moderate dopamine - beta - hydroxylase activity as well as formaldehyde induced fluorescence indicative of intracellular catecholamines." - ATCC | F;K562 | leukemia | cancer | "The continuous cell line K-562 was established by Lozzio and Lozzio from the pleural effusion of a 53-year-old female with chronic myelogenous leukemia in terminal blast crises." - ATCC | F;GM06990 | lymphoblastoid (CEPH) | relatively normal | CEPH/Utah - European Caucasion | F;Th1 | primary human Th1 T cells | U;HMVEC-dBl-Ad | adult blood microvascular endothelial cells, dermal-derived | normal | mesoderm | F;SAEC | small airway epithelial cells | normal | endoderm | U;NH-A | astrocytes (also called Astrocy) | normal | ectoderm | U;HRCEpiC | renal cortical epithelial cells | normal | mesoderm | U;HPF | pulmonary fibroblasts isolated from lung tissue | U;AoAF | aortic adventitial fibroblast cells | normal | mesoderm | F;HPdLF | periodontal ligament fibroblasts | M;HPAF | pulmonary artery fibroblasts | mesoderm | U;HA-sp | astrocytes spinal cord | normal | ectoderm | U;NHLF | lung fibroblasts | normal | endoderm | U;HVMF | villous mesenchymal fibroblast cells | normal | U;HEEpiC | esophageal epithelial cells | normal | endoderm | U;NHDF-neo | neonatal dermal fibroblasts | normal | mesoderm | U;NB4 | acute promyelocytic leukemia cell line. (PMID: 1995093) | cancer | mesoderm | U;HSMM | skeletal muscle myoblasts | normal | mesoderm | U;HCM | cardiac myocytes | normal | mesoderm | U;HA-h | astrocytes-hippocampal | normal | ectoderm | U;A549 | epithelial cell line derived from a lung carcinoma tissue. (PMID: 175022), "This line was initiated in 1972 by D.J. Giard, et al. through explant culture of lung carcinomatous tissue from a 58-year-old caucasian male." - ATCC, newly promoted to tier 2: not in 2011 analysis | cancer | endoderm | M;HCFaa | cardiac fibroblasts- adult atrial | normal | mesoderm | F;HMVEC-LBl | blood microvascular endothelial cells, lung-derived | normal | mesoderm | F;HIPEpiC | iris pigment epithelial cells | normal | ectoderm | U;Th2 | primary Th2 T cells | mesoderm | U;Th2_Wb54553204 | Th2 cells in vivo isolation, donor is Caucasian, male 33 year old, primary pheresis of single normal subject | normal | mesoderm | M;Treg_Wb78495824 | T regulatory cells in vivo isolation | normal donor is Causasian, female 35 year old, primary pheresis of single normal subject | mesoderm | F;LHCN-M2 | skeletal myoblasts derived from satellite cells from the pectoralis major muscle of a 41 year old caucasian heart transplant donor, immortalized with lox-hygro-hTERT ("LH"), and Cdk4-neo ("CN"), Zhu et al. (2007) in Aging Cell, vol. 6, pp 515-523, newly promoted to tier 2: not in 2011 analysis. | mesoderm | M;CD20+_RO01778 | B cells, caucasian, draw number 1, newly promoted to tier 2: not in 2011 analysis | normal | mesoderm | F;GM12865 | B-lymphocyte, lymphoblastoid, International HapMap Project, CEPH/Utah pedigree 1459, treatment: Epstein-Barr Virus transformed | mesoderm | F;AG10803 | abdominal skin fibroblasts from apparently heathly 22 year old, "8% of the cells examined showing random chromosome loss, 2% showing random chromosome gain, and 2% showing 69,XYY" -Coriell | M;HUVEC | umbilical vein endothelial cells | normal | mesoderm | U;HMVEC-LLy | lymphatic microvascular endothelial cells, lung-derived | normal | mesoderm | F;HCF | cardiac fibroblasts | normal | mesoderm | U;HFF | foreskin fibroblast | normal | M;HMVEC-dBl-Neo | neonatal blood microvascular endothelial cells, dermal-derived | normal | mesoderm | M;HMVEC-dLy-Neo | neonatal lymphatic microvascular endothelial cells, dermal-derived | normal | mesoderm | M;HGF | gingival fibroblasts | normal | U;RPMI-7951 | Human Skin Malignant Melanoma Cells, This is a hyperdiploid human cell line with the modal chromosome number of 49, occurring in 24% of cells. Polyploid cells occurred at 22%, which is high. | cancer | ectoderm | F;T-47D | epithelial cell line derived from a mammary ductal carcinoma. | cancer | F;CD4+_Naive_Wb11970640 | CD4+ naive sorted cells, donor is Caucasian, male 26 year old, primary pheresis of single normal subject | normal | mesoderm | M;M059J | malignant glioblastoma, glioma, lack DNA-dependent protein kinase activity, deficient in repair of DNA double strand breaks, the cells are negative for glial fibrillary acidic protein (GFAP), tumor specimen taken from a 33 year old | cancer | ectoderm | M;Th1_Wb33676984 | Th1 cells in vivo isolation | normal donor is Asian, female 26 year old, primary pheresis of single normal subject | mesoderm | F;Th17 | T helper cells expressing IL-17, primary pheresis of single normal subject | normal | mesoderm | B	Blood		None | No special treatment or protocol applies;DIFF_4d | Myocytes differentiated from myoblasts for 4 days. See specific cell protocol for treatment details. (Stam)			Illumina Genome Analyzer II (Homo sapiens);Illumina HiSeq 2000 (Homo sapiens)	['ftp://ftp.ncbi.nlm.nih.gov/geo/series/GSE26nnn/GSE26328/suppl/GSE26328_RAW.tar']
['GSE264012']	Transcriptomics	RNA-Seq	polyA RNA	6	Homo sapiens	day 90 iPSC-derived cerebral organoid cell	iPSC-derived cells					NextSeq 2000 (Homo sapiens)	['ftp://ftp.ncbi.nlm.nih.gov/geo/series/GSE264nnn/GSE264012/suppl/GSE264012_RAW.tar']
['GSE264018']	Transcriptomics	RNA-Seq	total RNA	6	Mus musculus	Brain | All cells in the brain tissue | All cell types in brain tissue	Brain		Sterile distilled water intranasal exposure, 28 days;Polystyrene nanoplastic intranasal exposure, 28 days			Illumina NovaSeq 6000 (Mus musculus)	['ftp://ftp.ncbi.nlm.nih.gov/geo/series/GSE264nnn/GSE264018/suppl/GSE264018_RAW.tar']
['GSE268090']	Transcriptomics	RNA-Seq	total RNA	18	Homo sapiens	human fibroblasts | FA0000003, hiPSC | hiPSC-derived motor neurons;human fibroblasts | FA0000011, hiPSC | hiPSC-derived motor neurons	iPSC-derived cells	ALS C9orf72;Healthy control				Illumina NovaSeq 6000 (Homo sapiens)	['ftp://ftp.ncbi.nlm.nih.gov/geo/series/GSE268nnn/GSE268090/suppl/GSE268090_gene_counts.tsv.gz', 'ftp://ftp.ncbi.nlm.nih.gov/geo/series/GSE268nnn/GSE268090/suppl/GSE268090_gene_tpm.tsv.gz']
['GSE268371']	Transcriptomics	RNA-Seq	total RNA	24	Danio rerio	whole embryo	whole embryo		heat shock			Illumina NovaSeq 6000 (Danio rerio)	[]
['GSE26927']	Transcriptomics	Other	total RNA	118	Homo sapiens		NA	Alzheimer's disease;Amyotrophic lateral sclerosis;Huntington's disease;Multiple sclerosis;Parkinson's disease;Schizophrenia		M;F		Illumina humanRef-8 v2.0 expression beadchip	['ftp://ftp.ncbi.nlm.nih.gov/geo/series/GSE26nnn/GSE26927/suppl/GSE26927_non-normalized.txt.gz']
['GSE269925']	Transcriptomics	RNA-Seq	total RNA	10	Mus musculus	Lumbar Spinal Cord | primary microglial cell	Spinal cord		Ultra sound treated (US);Control	Female		Illumina NovaSeq 6000 (Mus musculus)	['ftp://ftp.ncbi.nlm.nih.gov/geo/series/GSE269nnn/GSE269925/suppl/GSE269925_RAW.tar']
['GSE271011']	Transcriptomics	Other	polyA RNA	7	Mus musculus	skeletal-muscle- Tibialis Anterior and Extensor Digitorum Longus	skeletal-muscle- Tibialis Anterior and Extensor Digitorum Longus				75 days;150 days	Illumina NovaSeq 6000 (Mus musculus)	['ftp://ftp.ncbi.nlm.nih.gov/geo/series/GSE271nnn/GSE271011/suppl/GSE271011_RAW.tar']
['GSE271030']	Transcriptomics	RNA-Seq	total RNA	20	Homo sapiens	Blood | Lymphoblastoid cell line	Blood					Illumina HiSeq 1000 (Homo sapiens)	['ftp://ftp.ncbi.nlm.nih.gov/geo/series/GSE271nnn/GSE271030/suppl/GSE271030_RAW.tar']
['GSE271039']	Transcriptomics	RNA-Seq	total RNA	6	Mus musculus	C2C12 | mouse myoblasts	C2C12 | mouse myoblasts		DMSO;Sardomozide 10um			Illumina NovaSeq 6000 (Mus musculus)	['ftp://ftp.ncbi.nlm.nih.gov/geo/series/GSE271nnn/GSE271039/suppl/GSE271039_RAW.tar']
['GSE271156']	Transcriptomics	RNA-Seq	nuclear RNA	6	Homo sapiens	Motor cortex	Cortex	sporadic ALS;sporadic ALS with FTD;control		Male;Female		NextSeq 2000 (Homo sapiens)	['ftp://ftp.ncbi.nlm.nih.gov/geo/series/GSE271nnn/GSE271156/suppl/GSE271156_RAW.tar']
['GSE27201']	Transcriptomics	RNA-Seq	total RNA	2	Mus musculus		NA				8 weeks	Illumina Genome Analyzer II (Mus musculus)	['ftp://ftp.ncbi.nlm.nih.gov/geo/series/GSE27nnn/GSE27201/suppl/GSE27201_RAW.tar']
['GSE27218']	Transcriptomics	RNA-Seq	total RNA	21	Mus musculus		NA		control anti-sense oligo;Tdp-43 anti-sense oligo		8-10 weeks	Illumina Genome Analyzer II (Mus musculus)	['ftp://ftp.ncbi.nlm.nih.gov/geo/series/GSE27nnn/GSE27218/suppl/GSE27218_RAW.tar']
['GSE272624']	Transcriptomics	RNA-Seq	total RNA	289	Homo sapiens	motor cortex;frontal cortex;medial motor cortex;lateral motor cortex	Cortex	ALS;FTD;CTL;NEURCTL;ALS+FTD		Male;Female;Unknown		Illumina NovaSeq 6000 (Homo sapiens)	['ftp://ftp.ncbi.nlm.nih.gov/geo/series/GSE272nnn/GSE272624/suppl/GSE272624_RAW.tar']
['GSE272626']	Transcriptomics	RNA-Seq	total RNA	266	Homo sapiens	lumbar spinal cord;thoracic spinal cord;cervical spinal cord;spinal cord	Spinal cord	NEURCTL;ALS;ALS+FTD;CTL;Unknown		Female;Male		Illumina NovaSeq 6000 (Homo sapiens)	['ftp://ftp.ncbi.nlm.nih.gov/geo/series/GSE272nnn/GSE272626/suppl/GSE272626_RAW.tar']
['GSE273052']	Transcriptomics	RNA-Seq	total RNA	8	Mus musculus	Brown Adipose Tissue	Brown Adipose Tissue				120 days	Illumina NovaSeq 6000 (Mus musculus)	['ftp://ftp.ncbi.nlm.nih.gov/geo/series/GSE273nnn/GSE273052/suppl/GSE273052_RAW.tar']
['GSE27371']	Epigenomics	Other	total RNA	6	Mus musculus		NA		control anti-sense oligo;Tdp43 anti-sense oligo		8-10 weeks	[mjay] Custom Affymetrix Mouse Exon Junction Array	['ftp://ftp.ncbi.nlm.nih.gov/geo/series/GSE27nnn/GSE27371/suppl/GSE27371_RAW.tar']
['GSE27584']	Epigenomics	Bisulfite-seq	genomic DNA	202	Homo sapiens	BC_Leukocyte_UHN00204 | Donor UHN00204 | Normal | Peripheral blood mononuclear cell | M;PrEC | Human Prostate Epithelial Cell line | Normal | Epithelial | U;BC_Breast_02-03015 | Donor 02-03015 | Normal | Breast | F;Myometr | Myometrial cells | F;BJ | skin fibroblast | normal | "The line was established from skin taken from normal foreskin." - ATCC | M;Hepatocytes | Primary Human Hepatocytes | normal | Liver perfused by enzymes to generate single cell suspension | B;Astrocy | Normal human astrocytes | normal | U;Fibrobl | Normal child fibroblast | normal | F;AG09309 | Adult human toe fibroblast | F;LNCaP | prostate adenocarcinoma | cancer | "LNCaP clone FGC was isolated in 1977 by J.S. Horoszewicz, et al., from a needle aspiration biopsy of the left supraclavicular lymph node of a 50-year-old Caucasian male (blood type B+) with confirmed diagnosis of metastatic prostate carcinoma." - ATCC | M;HEK293 | embryonic kidney | cancer | endoderm | U;H1-hESC | Human Embryonic Stem Cells | normal | embryonic stem cells | M;T-47D | T-47D is a human epithelial cell line derived from an mammary ductal carcinoma. | hypotriploid | F;RPTEC | Renal Proximal Tubule Epithelial Cells | U;HRPEpiC | Human Retinal Pigment Epithelial Cells | U;GM12878-XiMat | lymphoblastoid | relatively normal | International HapMap Project - CEPH/Utah - European Caucasion | F;HTB-11 | Human neuroblastoma | hyperdiploid√Ç¬†female√Ç¬†with√Ç¬†a√Ç¬†modal√Ç¬†chromosome√Ç¬†number√Ç¬†of√Ç¬†47 | F;GM19240 | B-Lymphocyte | YORUBA, Epstein-Barr Virus, Female | F;CMK | Human Acute Megakaryocytic Leukemia Cells | M;K562 | leukemia | cancer | "The continuous cell line K-562 was established by Lozzio and Lozzio from the pleural effusion of a 53-year-old female with chronic myelogenous leukemia in terminal blast crises." - ATCC | F;BC_Testis_N30 | Donor N30 | Normal | Testis | M;BC_Liver_01-11002 | Donor 01-11002 | Normal | Liver | F;ProgFib | HGPS (HGADFN167, progeria research foundation) | progeria | U;SKMC | Human Skeletal Muscle Cells | U;NHBE | normal human bronchial epithelial cells | F;BC_Adrenal_Gland_H12803N | Donor H12803N | Normal | Adrenal gland | F;MCF-7 | mammary gland, adenocarcinoma | cancer | F;HCT-116 | colorectal carcinoma | cancer | endoderm | M;BC_Skeletal_Muscle_01-11002 | Donor 01-11002 | Normal | Skeletal muscle | F;PanIslets | human pancreatic islets | M;MCF10A-Er-Src | mammary gland, non-tumorigenic epithelial, inducible cell line | stable and near-diploid | derived from the MCF-10A parental cells and contain ER-Src, a derivative of the Src kinase oncoprotein (v-Src) that is fused to the ligand-binding domain of the estrogen receptor (ER) | F;Jurkat | T lymphoblastoid cell line derived from an acute T cell leukemia | cancer | "The Jurkat cell line was established from the peripheral blood of a 14 year old boy by Schneider et al., and was originally designated JM." - ATCC | M;HPAEpiC | Human Pulmonay Alevolar Epithelial Cells | U;HepG2 | liver carcinoma | cancer | endoderm | M;BC_Placenta_UHN00189 | Donor UHN00189 | Normal | Placenta | F;NHDF-neo | Neonatal Human Dermal Fibroblasts | U;BC_Brain_H11058N | Donor H11058N | Normal | Brain | M;HSMMtube | Normal Human Skeletal Muscle Myotubes | normal | B;SK-N-SH_RA | neuroblastoma cell line differentiated w/ retinoic acid | cancer | "SK-N-MC was isolated in September of l971 and was found to have moderate dopamine - beta - hydroxylase activity as well as formaldehyde induced fluorescence indicative of intracellular catecholamines." - ATCC | F;BC_Uterus_BN0765 | Donor BN0765 | Normal | Uterus | F;NT2-D1 | malignant pluripotent embryonal carcinoma (Ntera2) | cancer | "The NTERA-2 cl.D1 cell line is a pluripotent human testicular embryonal carcinoma cell line derived by cloning the NTERA-2 cell line." - ATCC | M;HEEpiC | Human Esophageal Epithelial Cells | U;HNPCEpiC | Human Non-Pigment Ciliary Epithelial Cells | U;AG10803 | Adult human abdominal skin fibroblasts | M;PFSK-1 | neuroectodermal cell line derived from a human cerebral brain tumor | cancer | ectoderm | M;AoSMC | aortic smooth muscle cells | U;IMR90 | Normal Human Lung Fibroblasts | U;HIPEpiC | Human Iris Pigment Epithelial Cells | U;AG04450 | Fetal lung fibroblast | M;HSMM | Normal Human Skeletal Muscle Myoblasts | normal | B;BC_Pancreas_H12817N | Donor H12817N | Normal | Pancreas | M;BC_Pericardium_H12529N | Donor H12529N | Normal | Pericardium | F;BC_Lung_01-11002 | Donor 01-11002 | Normal | Lung | F;HAEpiC | Human Amniotic Epithelial Cells | U;NB4 | acute promyelocytic leukemia cell line | cancer | U;HeLa-S3 | cervical carcinoma | cancer | ectoderm | F;HCF | Human Cardiac Fibroblasts | U;AG04449 | Fetal buttock/thigh fibroblast | M;HRE | Human Renal Epithelial cells (normal) | normal | U;SAEC | Small Airway Epithelial Cells | normal | U;GM12891 | B-Lymphocyte | CEPH/UTAH PEDIGREE 1463, Epstein-Barr Virus, Male | M;Melano | melanocytes | U;GM19239 | B-Lymphocyte | YORUBA, Epstein-Barr Virus, Male | M;ECC-1 | ECC-1 is a human epithelial cell line derived from an endometrium adenocarcinoma. | unknown | F;BC_Left_Ventricle_N41 | Donor N41 | Normal | Left ventrible | M;HCPEpiC | Human Choroid Plexus Epithelial Cells | U;HRCEpiC | Human Renal Cortical Epithelial cells (normal) | normal | U;HCM | Human Cardiac Myocytes | U;HMEC | Human Mammary Epithelial Cells | F;AG09319 | Adult human gum tissue fibroblasts | F;BC_Skin_01-11002 | Donor 01-11002 | Normal | Skin | F;PANC-1 | pancreatic carcinoma | cancer, male | M;HTR8svn | Trophoblast (HTR-8/SVneo) cell line. A thin layer of ectoderm that forms the wall of many mammalian blastulas and functions in the nutrition and implantation of the embryo. | normal | Blastula | F;BC_Skeletal_Muscle_H12817N | Donor H12817N | Normal | Skeletal muscle | M;BE2_C | Human neuroblastoma | M;BC_Kidney_01-11002 | Donor 01-11002 | Normal | Kidney | F;NH-A | normal human astrocytes | U;BC_Stomach_01-11002 | Donor 01-11002 | Normal | Stomach | F;fibroblast of lung | AG04450 | Fetal lung fibroblast | M;Osteobl | Normal human osteoblasts (NHOst) | normal | F;SK-N-MC | neuroepithelioma cell line derived from a metastatic supra-orbital human brain tumor | cancer | "SK-N-MC was isolated in September of l971 and was found to have moderate dopamine - beta - hydroxylase activity as well as formaldehyde induced fluorescence indicative of intracellular catecholamines." - ATCC | F;GM12892 | B-Lymphocyte | CEPH/UTAH PEDIGREE 1463, Epstein-Barr Virus, Female | F;U87 | human glioblastoma | hypodiploid√Ç¬†female√Ç¬†with√Ç¬†a√Ç¬†modal√Ç¬†chromosome number√Ç¬†of 44 in 48% of cells√Ç¬†and√Ç¬†a 5.9% rate√Ç¬†of higher ploidy | F;colorectal carcinoma | cancer | endoderm | M;GM12878 | lymphoblastoid | relatively normal | International HapMap Project - CEPH/Utah - European Caucasion | F;neuroepithelioma cell line derived from a metastatic supra-orbital human brain tumor | cancer | "SK-N-MC was isolated in September of l971 and was found to have moderate dopamine - beta - hydroxylase activity as well as formaldehyde induced fluorescence indicative of intracellular catecholamines." - ATCC | F;pancreatic carcinoma | cancer, male | M;astrocyte | NH-A | normal human astrocytes | U;NT2-D1 | malignant pluripotent embryonal carcinoma (Ntera2) | cancer | The NTERA-2 cl.D1 cell line is a pluripotent human testicular embryonal carcinoma cell line derived by cloning the NTERA-2 cell line. - ATCC | M;MCF-7 | mammary gland, adenocarcinoma. (PMID: 4357757), newly promoted to tier 2: not in 2011 analysis | cancer | ectoderm | F;HL-60 | promyelocytic leukemia cells, (PMID: 276884) | cancer | mesoderm | F;ovcar-3 | ovarian adenocarcinoma, "the NIH: OVCAR-3 line was established in 1982 by T.C. Hamilton, et al. from the malignant ascites of a patient with progressive adenocarcinoma of the ovary." - ATCC. (PMID: 6604576) | cancer | mesoderm | F;myotube | HSMM_FSHD | primary myoblast from Facioscapulohumeral Muscular Dystrophy (FSHD) patients, muscle needle biopsies | U;HSMMtube_FSHD | myotube from Facioscapulohumeral Muscular Dystrophy (FSHD) patient, muscle needle biopsies | U;A549 | epithelial cell line derived from a lung carcinoma tissue. (PMID: 175022), "This line was initiated in 1972 by D.J. Giard, et al. through explant culture of lung carcinomatous tissue from a 58-year-old caucasian male." - ATCC, newly promoted to tier 2: not in 2011 analysis | cancer | endoderm | M;UCH-1 | chordoma cell line | cancer | ectoderm | M;Caco-2 | colorectal adenocarcinoma. (PMID: 1939345) | cancer | endoderm | M;GM06990 | B-lymphocyte, lymphoblastoid, International HapMap Project, CEPH/Utah, treatment: Epstein-Barr Virus transformed | mesoderm | F;HepG2 | hepatocellular carcinoma | cancer | endoderm | M;PANC-1 | pancreatic carcinoma, (PMID: 1140870) PANC-1 was established from a pancreatic carcinoma, which was extracted via pancreatico-duodenectomy specimen from a 56-year-old Caucasian individual. Malignancy of this cell line was verified via in vitro and in vivo assays. | cancer | endoderm | M	Blood		None;DMSO_0.02pct_24hr | 24h,0.02% DMSO (Myers);androgen | 12hrs, 1nM Methyltrienolone (R1881) (Crawford);TAM_1uM_36hr | 36h, 1uM tamoxifen (Myers);Estradiol_10nM_24hr | 24,10nM Estradiol (Myers);CTCF_shRNA_knockdown | CTCF (CCCTC-binding factor) transcript levels were knocked down in cells using lentiviral transduction to express an shRNA targeting the CTCF gene. The lentiviral construct also contained a puromycin resistance selectable marker and cells were treated 2 times, for three days each, to select for cells containing the retroviral construct. By western blot, CTCF protein levels in the knockdown cells were <10% of cell lines transduced with a randomized shRNA lentiviral construct.;Randomized_shRNA_control | Cells were transduced with a lentivirus expressing an shRNA containing a randomized DNA sequence generated by the siRNA Wizard v3.1 (;None | No special treatment or protocol applies;DMSO_0.02pct_7d | 7 d with 0.02% Dimethyl sufloxide (DMSO) (Myers)	female		Illumina Genome Analyzer (Homo sapiens);Illumina Genome Analyzer IIx (Homo sapiens)	['ftp://ftp.ncbi.nlm.nih.gov/geo/series/GSE27nnn/GSE27584/suppl/GSE27584_RAW.tar']
['GSE275999']	Transcriptomics	RNA-Seq	nuclear RNA	6	Rattus norvegicus	spinal cord | neuron	Spinal cord					Illumina NovaSeq X Plus (Rattus norvegicus)	['ftp://ftp.ncbi.nlm.nih.gov/geo/series/GSE275nnn/GSE275999/suppl/GSE275999_RAW.tar']
['GSE276214']	Transcriptomics	RNA-Seq	total RNA	12	Homo sapiens	Skin | iPSC-derived spinal motor neurons	iPSC-derived cells		Not applicable			Illumina HiSeq 2500 (Homo sapiens)	['ftp://ftp.ncbi.nlm.nih.gov/geo/series/GSE276nnn/GSE276214/suppl/GSE276214_bfx731.hg38.e81.txt.gz']
['GSE281064']	Transcriptomics	RNA-Seq	total RNA	32	Mus musculus		NA		untreated;OKN007		90 days;155 days	Illumina NextSeq 500 (Mus musculus)	['ftp://ftp.ncbi.nlm.nih.gov/geo/series/GSE281nnn/GSE281064/suppl/GSE281064_rawCounts.txt.gz']
['GSE281403']	Transcriptomics	Other	polyA RNA	2	Mus musculus	Skeletal muscle	Skeletal muscle		3 days after transient denervation (crush);30 days after transient denervation (crush)			Illumina NovaSeq 6000 (Mus musculus)	['ftp://ftp.ncbi.nlm.nih.gov/geo/series/GSE281nnn/GSE281403/suppl/GSE281403_RAW.tar']
['GSE28253']	Transcriptomics	Other	total RNA	22	Homo sapiens		NA			Male;Female	65;46;51;44;55;63;64;36;39;62;67;49;45;78;53;69;71;30;33;58	Agilent-014850 Whole Human Genome Microarray 4x44K G4112F (Feature Number version)	['ftp://ftp.ncbi.nlm.nih.gov/geo/series/GSE28nnn/GSE28253/suppl/GSE28253_D3500_matrix.txt.gz', 'ftp://ftp.ncbi.nlm.nih.gov/geo/series/GSE28nnn/GSE28253/suppl/GSE28253_D7000_matrix.txt.gz', 'ftp://ftp.ncbi.nlm.nih.gov/geo/series/GSE28nnn/GSE28253/suppl/GSE28253_RAW.tar']
['GSE282665']	Transcriptomics	RNA-Seq	polyA RNA	93	Homo sapiens	ctrl3 | ips_microglia_alone;ctrl4 | ips_microglia_alone;ncrm1 | ips_microglia_alone;vcpf10 | ips_microglia_alone;glib | ips_microglia_alone;cb1d | ips_microglia_alone;ncrme6 | ips_microglia_alone;ctrl3 | microglia_media_on_ips_motor_neurons;ctrl4 | microglia_media_on_ips_motor_neurons;ctrl5 | microglia_media_on_ips_motor_neurons;glia | microglia_media_on_ips_motor_neurons;cb1d | microglia_media_on_ips_motor_neurons;cb1e | microglia_media_on_ips_motor_neurons;ctrl1 | microglia_media_on_ips_astrocytes;ctrl2 | microglia_media_on_ips_astrocytes;ctrl4 | microglia_media_on_ips_astrocytes;ctrl6 | microglia_media_on_ips_astrocytes;ctrl1 | ips_microglia_sirna;vcpf10 | ips_microglia_sirna;glia | ips_microglia_sirna;glib | ips_microglia_sirna;cb1e | ips_microglia_sirna;ctrl4 | ips_microglia_sirna;ctrl5 | ips_microglia_sirna	Astrocytes					Illumina HiSeq 2500 (Homo sapiens)	['ftp://ftp.ncbi.nlm.nih.gov/geo/series/GSE282nnn/GSE282665/suppl/GSE282665_astrocyte.GSE282665_microglia.media.salmon.merged.gene_tpm.tsv.gz', 'ftp://ftp.ncbi.nlm.nih.gov/geo/series/GSE282nnn/GSE282665/suppl/GSE282665_microglia.bulk.salmon.merged.gene_tpm.tsv.gz', 'ftp://ftp.ncbi.nlm.nih.gov/geo/series/GSE282nnn/GSE282665/suppl/GSE282665_microglia.cxcr4.gpnmb.sirna.salmon.merged.gene_tpm.tsv.gz', 'ftp://ftp.ncbi.nlm.nih.gov/geo/series/GSE282nnn/GSE282665/suppl/GSE282665_motor.neuron.GSE282665_microglia.media.salmon.merged.gene_tpm.tsv.gz']
['GSE283702']	Transcriptomics	RNA-Seq	total RNA	29	Homo sapiens	Neural | Induced motor neuron	Motor neuron		RfxCas13d with crRNA 13;RfxCas13d with NTG crRNA;Untreated Control			Illumina NovaSeq 6000 (Homo sapiens)	['ftp://ftp.ncbi.nlm.nih.gov/geo/series/GSE283nnn/GSE283702/suppl/GSE283702_Gaj_iPSC_Processed_Data.txt.gz']
['GSE287769']	Transcriptomics	RNA-Seq	total RNA	10	Mus musculus	Brain: Hippocampus	Hippocampus		Vehicle;Full length NfL;Coiled-coil NfL	male	11 weeks old	Illumina NovaSeq 6000 (Mus musculus)	['ftp://ftp.ncbi.nlm.nih.gov/geo/series/GSE287nnn/GSE287769/suppl/GSE287769_RAW.tar', 'ftp://ftp.ncbi.nlm.nih.gov/geo/series/GSE287nnn/GSE287769/suppl/GSE287769_TsneCoordinatesAndClusterAssignments.txt.gz']
['GSE287862']	Transcriptomics	Single cell sequencing	total RNA	12	Mus musculus	Microglia	Microglia		Vehicle;Full length NfL;Coiled-coil NfL			Illumina NovaSeq 6000 (Mus musculus)	['ftp://ftp.ncbi.nlm.nih.gov/geo/series/GSE287nnn/GSE287862/suppl/GSE287862_counts_allsamples.txt.gz']
['GSE289053']	Transcriptomics	RNA-Seq	polyA RNA	6	Homo sapiens	iPSC line CS0002 | iPSC-derived lower motor neurons	iPSC-derived cells					Illumina NovaSeq X (Homo sapiens)	['ftp://ftp.ncbi.nlm.nih.gov/geo/series/GSE289nnn/GSE289053/suppl/GSE289053_all-sample-counts.txt.gz']
['GSE290359']	Epigenomics	ATAC-seq	['genomic DNA', 'polyA RNA']	96	Homo sapiens	DLPFC_BA46;DLPFC_BA44/45	DLPFC_BA46;DLPFC_BA44/45			Female;Male	62;63;73;69;65;76;70;58;74;57;86;68;52;81;48;56;53;40;67;59;66;50	Illumina NovaSeq X (Homo sapiens)	['ftp://ftp.ncbi.nlm.nih.gov/geo/series/GSE290nnn/GSE290359/suppl/GSE290359_RAW.tar', 'ftp://ftp.ncbi.nlm.nih.gov/geo/series/GSE290nnn/GSE290359/suppl/GSE290359_aggr.csv.gz']
['GSE290436']	Transcriptomics	RNA-Seq	total RNA	14	Homo sapiens	iPSC-derived | motor neurons	iPSC-derived cells		differentiation into motor neurons			Illumina NovaSeq 6000 (Homo sapiens)	['ftp://ftp.ncbi.nlm.nih.gov/geo/series/GSE290nnn/GSE290436/suppl/GSE290436_AAVS1_TDP43_genecount_matrix.txt.gz', 'ftp://ftp.ncbi.nlm.nih.gov/geo/series/GSE290nnn/GSE290436/suppl/GSE290436_AAV_TDP43_genecount_matrix.txt.gz']
['GSE290437']	Transcriptomics	RNA-Seq	total RNA	11	Homo sapiens	iPSC-derived | motor neurons	iPSC-derived cells		differentiation into motor neurons			Illumina NovaSeq 6000 (Homo sapiens)	['ftp://ftp.ncbi.nlm.nih.gov/geo/series/GSE290nnn/GSE290437/suppl/GSE290437_AAVS1_TDP43_miRNA_count_matrix.txt.gz', 'ftp://ftp.ncbi.nlm.nih.gov/geo/series/GSE290nnn/GSE290437/suppl/GSE290437_TDP43_KD_miRNA_count_matrix.txt.gz']
['GSE290441']	Transcriptomics	RNA-Seq	total RNA	8	Homo sapiens	iPSC-derived | motor neurons	iPSC-derived cells		differentiation into motor neurons			PromethION (Homo sapiens)	['ftp://ftp.ncbi.nlm.nih.gov/geo/series/GSE290nnn/GSE290441/suppl/GSE290441_tdp43_all_chr.counts.tsv.gz']
['GSE291052']	Transcriptomics	RNA-Seq	total RNA	28	Homo sapiens	i3 LMNs	i3 LMNs		Untreated;Chronic ARS;UNC13A CC CSF;UNC13A AA CSF;C9 CSF;ND CSF			Illumina NovaSeq X (Homo sapiens)	['ftp://ftp.ncbi.nlm.nih.gov/geo/series/GSE291nnn/GSE291052/suppl/GSE291052_RAW.tar']
['GSE291695']	Transcriptomics	RNA-Seq	total RNA	57	Mus musculus	Brain | control_cells;Brain | corticospinal neuron	Brain					Illumina HiSeq 4000 (Mus musculus)	['ftp://ftp.ncbi.nlm.nih.gov/geo/series/GSE291nnn/GSE291695/suppl/GSE291695_normalized_counts.txt.gz']
['GSE292832']	Transcriptomics	RNA-Seq	polyA RNA	10	Mus musculus	lumbar spinal cord	Spinal cord			female		Illumina HiSeq 2000 (Mus musculus)	['ftp://ftp.ncbi.nlm.nih.gov/geo/series/GSE292nnn/GSE292832/suppl/GSE292832_genes.tsv.gz']
['GSE293662']	Transcriptomics	RNA-Seq	total RNA	12	Homo sapiens	primary human monocyte derived marcrophages | white blood cell	Blood		TDP43;PBS;LPS;Abeta		12 hours;6 days	NextSeq 550 (Homo sapiens)	['ftp://ftp.ncbi.nlm.nih.gov/geo/series/GSE293nnn/GSE293662/suppl/GSE293662_All_Samples_normalized.txt.gz', 'ftp://ftp.ncbi.nlm.nih.gov/geo/series/GSE293nnn/GSE293662/suppl/GSE293662_All_Samples_raw.txt.gz']
['GSE29692']	Epigenomics	DNase-Hypersensitivity	genomic DNA	112	Homo sapiens	HVMF | Human Villous Mesenchymal Fibroblast Cells | U;Jurkat | T lymphoblastoid derived from an acute T cell leukemia, "The Jurkat cell line was established from the peripheral blood of a 14 year old boy by Schneider et al., and was originally designated JM." - ATCC. (PMID: 68013) | cancer | mesoderm | M;HCT-116 | colorectal carcinoma (PMID: 7214343) | cancer | endoderm | M;SKMC | Human Skeletal Muscle Cells | unknown | mesoderm | U;Th2 | Primary human Th2 T cells | unknown | mesoderm | U;HPF | Human Pulmonary Fibroblasts isolated from lung tissue | U;HCM | Human Cardiac Myocytes | mesoderm | U;AoAF | Normal Human Aortic Adventitial Fibroblast Cells | F;A549 | epithelial cell line "This line was initiated in 1972 by D.J. Giard, et al. through explant culture of lung carcinomatous tissue from a 58-year-old Caucasian male." - ATCC, derived from a lung carcinoma tissue. (PMID: 175022) | cancer | endoderm | M;HeLa-S3 | cervical carcinoma | cancer | ectoderm | F;HMVEC-LBl | Normal Human Blood Microvascular Endothelial Cells, Lung-Derived | F;HConF | Human Conjunctival Fibroblast | U;pancreatic carcinoma. (PMID: 1140870) | cancer | M;NHDF-Ad | Adult Normal Human Dermal Fibroblasts | F;HMVEC-dBl-Neo | Normal Neonatal Human Blood Microvascular Endothelial Cells, Dermal-Derived | M;HMVEC-dBl-Ad | Normal Adult Human Blood Microvascular Endothelial Cells, Dermal-Derived | F;WI-38 | Embryonic Lung Fibroblast Cells, hTERT immortalized, includes Raf1 construct | Normal (RAF) | Fibroblast | F;HPdLF | Normal Human Periodontal Ligament Fibroblasts | M;NB4 | acute promyelocytic leukemia cell line. (PMID: 1995093) | cancer | U;HEEpiC | Human Esophageal Epithelial Cells | endoderm | U;HUVEC | Human Umbilical Vein Endothelial Cell | normal | mesoderm | U;HA-h | Human Astrocytes-hippocampal | Normal | Astrocytic | U;NHLF | Normal Human Lung Fibroblasts | U;HAc | Human Astrocytes-cerebellar | Normal | Astrocytic | U;RPTEC | Renal Proximal Tubule Epithelial Cells | U;HCF | Human Cardiac Fibroblasts | mesoderm | U;HMF | human mammary fibroblasts | F;NHDF-neo | Neonatal Human Dermal Fibroblasts | mesoderm | U;HRE | Human Renal Epithelial cells (normal) | normal | mesoderm | U;HNPCEpiC | Human Non-Pigment Ciliary Epithelial Cells | U;HMEC | Human Mammary Epithelial Cells | U;HSMM | Normal Human Skeletal Muscle Myoblasts | normal | mesoderm | U;HBMEC | Human Brain Microvascular Endothelial Cells | U;NHEK | Normal Human Epidermal Keratinocytes | normal | ectoderm | F;HRCEpiC | Human Renal Cortical Epithelial cells (normal) | normal | mesoderm | U;GM12865 | B-Lymphocyte, Lymphoblastoid, International HapMap Project, CEPH/Utah pedigree 1459, Treatment: Epstein-Barr Virus transformed | unknown | mesoderm | F;AG04450 | Fetal lung fibroblast | mesoderm | M;K562 | leukemia | cancer | "The continuous cell line K-562 was established by Lozzio and Lozzio from the pleural effusion of a 53-year-old female with chronic myelogenous leukemia in terminal blast crises." - ATCC | F;SK-N-MC | neuroepithelioma cell line derived from a metastatic supra-orbital human brain tumor, "SK-N-MC was isolated in September of l971 and was found to have moderate dopamine - beta - hydroxylase activity as well as formaldehyde induced fluorescence indicative of intracellular catecholamines." - ATCC. (Biedler, et al. Morphology and Growth, Tumorigenicity, and Cytogenetics of Human Neuroblastoma Cells in Continuous Culture. Cancer Research 33, 2643-2652, November 1973.) | cancer | ectoderm | F;HFF | Human Foreskin Fibroblast | Normal | Fibroblast | M;HMVEC-dLy-Neo | Normal Neonatal Human Lymphatic Microvascular Endothelial Cells, Dermal-Derived | M;HGF | Human Gingival Fibroblasts | normal | U;SK-N-SH_RA | neuroblastoma cell line, treatment: differentiated with retinoic acid. (Biedler, et al. Morphology and Growth, Tumorigenicity, and Cytogenetics of Human Neuroblastoma Cells in Continuous Culture. Cancer Research 33, 2643-2652, November 1973.) | cancer | ectoderm | F;astrocyte | NH-A | normal human astrocytes | U;Caco-2 | colorectal adenocarcinoma. (PMID: 1939345) | cancer | M;mammary gland, adenocarcinoma. (PMID: 4357757) | cancer | F;AG04449 | Fetal buttock/thigh fibroblast | mesoderm | M;HMVEC-dLy-Ad | Normal Adult Human Blood Microvascular Endothelial Cells, Dermal-Derived | F;Th1 | primary human Th1 T cells | unknown | mesoderm | U;HL-60 | Human promyelocytic leukemia cells. (PMID: 276884) | cancer | F;BJ | Skin fibroblast "The line was established from skin taken from normal foreskin." - ATCC. (PMID: 9916803) | normal | mesoderm | M;HCPEpiC | Human Choroid Plexus Epithelial Cells | U;HCFaa | Human Cardiac Fibroblasts-Adult Atrial | F;LNCaP | prostate adenocarcinoma, "LNCaP clone FGC was isolated in 1977 by J.S. Horoszewicz, et al., from a needle aspiration biopsy of the left supraclavicular lymph node of a 50-year-old Caucasian male (blood type B+) with confirmed diagnosis of metastatic prostate carcinoma." - ATCC. (Horoszewicz et al. LNCaP Model of Human Prostatic Carcinoma. Cancer Research 43, 1809-1818, April 1983.) | cancer | endoderm | M;HFF-Myc | Human Foreskin Fibroblast Cells Expressing Canine cMyc | Normal (cMyc) | Fibroblast | M;HAEpiC | Human Amniotic Epithelial Cells | U;H7-hESC | Undifferentiated human embryonic stem cells | unknown | U;HPAF | Human Pulmonary Artery Fibroblasts | U;HIPEpiC | Human Iris Pigment Epithelial Cells | ectoderm | U;AG09309 | Adult human toe fibroblast | mesoderm | F;SAEC | Small Airway Epithelial Cells | normal | U;HRGEC | Human Renal Glomerular Endothelial Cells | Normal | Endothelial | U;AG09319 | Adult human gum tissue fibroblasts | mesoderm | F;lymphoblastoid | relatively normal | International HapMap Project - CEPH/Utah - European Caucasion | F;BE2_C | Human neuroblastoma | ectoderm | M;HRPEpiC | Human Retinal Pigment Epithelial Cells | ectoderm | U;HMVEC-dNeo | Normal Neonatal Human Microvascular Endothelial Cells (single Donnor), Dermal-Derived | M;HA-sp | Human astrocytes spinal cord | Normal | Astrocytic | U;HMVEC-LLy | Normal Human Lymphatic Microvascular Endothelial Cells, Lung-Derived | F;AG10803 | Adult human abdominal skin fibroblasts | mesoderm | M;GM06990 | Lymphoblastoid, International HapMap Project, CEPH/Utah, Treatment: Epstein-Barr Virus transformed | normal | mesoderm | F;WERI-Rb-1 | retinoblastoma (PMID: 844036) | F;HepG2 | liver carcinoma | cancer | endoderm | M;Th2_Wb33676984 | Th2 cells in vivo isolation, donor is Asian, female 26 year old, primary pheresis of single normal subject | normal | mesoderm | F;Treg_Wb83319432 | T regulatory cells in vivo isolation, donor is Caucasian, male 28 year old, primary pheresis of single normal subject | normal | mesoderm | M;PrEC | prostate epithelial cell line | normal | epithelial | U;bone_marrow_HS5 | HS5 Human Marrow Stromal Cells are fibroblastoid cells immortalized with HPV16 E6/E7 genes as described in Roecklein and Torok-Storb, 1995 Blood 85:997-1005, insert DNA is LXSN-16 E6E7 packaged in PA31. | normal | M;HMVEC-dAd | adult dermal microvascular endothelial cells. | normal | F;bone_marrow_MSC | These cells are primary fibroblastoid cells obtained from human bone marrow of normal donors as described in Roecklein and Torok-Storb, 1995 Blood 85:997-1005. | normal | M;Th1_Wb33676984 | Th1 cells in vivo isolation | normal donor is Asian, female 26 year old, primary pheresis of single normal subject | mesoderm | F;Th1_Wb54553204 | Th1 cells in vivo isolation, donor is Caucasian, male 33 year old, primary pheresis of single normal subject | normal | mesoderm | M;H7-hESC | undifferentiated embryonic stem cells | inner cell mass | U;NHBE_RA | bronchial epithelial cells with retinoic acid | normal | F;Th1 | primary Th1 T cells | mesoderm | U;T-47D | epithelial cell line derived from a mammary ductal carcinoma. | cancer | F;MCF-7 | mammary gland, adenocarcinoma. (PMID: 4357757), newly promoted to tier 2: not in 2011 analysis | cancer | ectoderm | F;B cell | CD20+_RO01778 | B cells, caucasian, draw number 1, newly promoted to tier 2: not in 2011 analysis | normal | mesoderm | F;HBVSMC | brain vascular smooth muscle cells. | normal | mesoderm | F;LHCN-M2 | skeletal myoblasts derived from satellite cells from the pectoralis major muscle of a 41 year old caucasian heart transplant donor, immortalized with lox-hygro-hTERT ("LH"), and Cdk4-neo ("CN"), Zhu et al. (2007) in Aging Cell, vol. 6, pp 515-523, newly promoted to tier 2: not in 2011 analysis. | mesoderm | M;cardiac mesoderm | H7-hESC | undifferentiated embryonic stem cells | inner cell mass | U;GM04504 | adult twin pair fibroblasts, monozygotic twin of GM04503, 13% of the cells examined show random chromosome loss | normal | F;GM04503 | adult twin pair fibroblasts, monozygotic twin of GM04504 | normal | F;CD4+_Naive_Wb78495824 | CD4+ naive sorted cells, donor is Causasian, female 35 year old, primary pheresis of single normal subject | normal | mesoderm | F;bone_marrow_HS27a | HS27a Human Marrow Stromal Cells are fibroblastoid cells immortalized with HPV16 E6/E7 genes as described in Roecklein and Torok-Storb, 1995 Blood 85:997-1005, insert DNA is LXSN-16 E6E7 packaged in PA31. | normal | M;HSMMtube | skeletal muscle myotubes differentiated from the HSMM cell line | normal | mesoderm | U;CD14-positive monocyte | Monocytes-CD14+_RO01746 | Monocytes-CD14+ are CD14-positive cells from human leukapheresis production, from donor RO 01746 (draw 1 ID is RO 01746, draw 2 ID is RO 01826), Monocytes-CD14+_RO01746 and Monocytes-CD14+_RO01826 are being used as replicates, newly promoted to tier 2: not in 2011 analysis | normal | mesoderm | F;Th2 | primary Th2 T cells | mesoderm | U;RPMI-7951 | Human Skin Malignant Melanoma Cells, This is a hyperdiploid human cell line with the modal chromosome number of 49, occurring in 24% of cells. Polyploid cells occurred at 22%, which is high. | cancer | ectoderm | F;M059J | malignant glioblastoma, glioma, lack DNA-dependent protein kinase activity, deficient in repair of DNA double strand breaks, the cells are negative for glial fibrillary acidic protein (GFAP), tumor specimen taken from a 33 year old | cancer | ectoderm | M;malignant pluripotent embryonal carcinoma (NTera-2), "The NTERA-2 cl.D1 cell line is a pluripotent human testicular embryonal carcinoma cell line derived by cloning the NTERA-2 cell line." - ATCC. (PMID: 6694356) | cancer | inner cell mass | M	Blood		None | No special treatment or protocol applies;diffProtA_5d | H7 embryoid bodies differentiation protocol for cardiomyocyte, endothelial, smooth muscle, with markers cardiac troponin T (cTnT), CD31/PECAM1, smooth muscle alpha actin (SMA), respectively, using proteins from bone morphogenic protein 4 (BMP4), activin A and basic fibroblast growth factor (bFGF) for 5 days, lineage: mesoderm;diffProtA_14d | H7 embryoid bodies differentiation protocol for cardiomyocyte, endothelial, smooth muscle, with markers cardiac troponin T (cTnT), CD31/PECAM1, smooth muscle alpha actin (SMA), respectively, using proteins from bone morphogenic protein 4 (BMP4), activin A and basic fibroblast growth factor (bFGF) for 14 days, cell sorting and specific growth factors were used, lineage: mesoderm;Estradiol_ctrl_0hr | No hormone control, zero timepoint, used to distinguish untreated sample in series (Stam);DIFF_4d | Myocytes differentiated from myoblasts for 4 days. See specific cell protocol for treatment details. (Stam);diffProtA_2d | H7 embryoid bodies differentiation protocol for cardiomyocyte, endothelial, smooth muscle, with markers cardiac troponin T (cTnT), CD31/PECAM1, smooth muscle alpha actin (SMA), respectively, using proteins from bone morphogenic protein 4 (BMP4), activin A and basic fibroblast growth factor (bFGF) for 2 days, lineage: mesoderm;diffProtA_9d | H7 embryoid bodies differentiation protocol for cardiomyocyte, endothelial, smooth muscle, with markers cardiac troponin T (cTnT), CD31/PECAM1, smooth muscle alpha actin (SMA), respectively, using proteins from bone morphogenic protein 4 (BMP4), activin A and basic fibroblast growth factor (bFGF) for 9 days, lineage: mesoderm;Estradiol_100nM_1hr | 1 h with 100 nM Estradiol, hormone treatment (Stam)			Illumina Genome Analyzer (Homo sapiens);Illumina Genome Analyzer II (Homo sapiens)	['ftp://ftp.ncbi.nlm.nih.gov/geo/series/GSE29nnn/GSE29692/suppl/GSE29692_RAW.tar']
['GSE32970']	Epigenomics	DNase-Hypersensitivity	genomic DNA	97	Homo sapiens	fibroblasts taken from individuals with Parkinson's disease, AG20443, AG08395 and AG08396 were pooled for this sample | normal fibroblasts taken from individuals with Parkinson's disease, AG20443, AG08395 and AG08396 were pooled for this sample | normal | U;mammary gland, adenocarcinoma. (PMID: 4357757), newly promoted to tier 2: not in 2011 analysis | mammary gland, adenocarcinoma. (PMID: 4357757) | cancer | ectoderm | F;chorion cells (outermost of two fetal membranes), fetal membranes were collected from women who underwent planned cesarean delivery at term, before labor and without rupture of membranes. | unknown | extraembryonic mesoderm, trophectoderm | U;embryonic stem cell (hESC) H9 | human embryonic stem cell (hESC) H9 | unknown | inner cell mass | F;myometrial cells | normal | Myometrial cells | F;normal | epidermal melanocytes | ectoderm | U;embryonic stem cells | normal | inner cell mass | M;ectoderm | cancer | F;prostate adenocarcinoma, "LNCaP clone FGC was isolated in 1977 by J.S. Horoszewicz, et al., from a needle aspiration biopsy of the left supraclavicular lymph node of a 50-year-old caucasian male (blood type B+) with confirmed diagnosis of metastatic prostate carcinoma." - ATCC. (Horoszewicz et al. LNCaP Model of Human Prostatic Carcinoma. Cancer Research 43, 1809-1818, April 1983.) | cancer | endoderm | M;epidermal keratinocytes | normal | ectoderm | U;medulloblastoma (aka D721), surgical resection from a patient with medulloblastoma as described by Darrell Bigner (1997) | Medulloblastoma (aka D721), surgical resection from a patient with medulloblastoma as described by Darrell Bigner (1997) | cancer | ectoderm | U;aortic smooth muscle cells | normal | mesoderm | U;pancreatic duct cells immortalized with E6E7 gene of HPV | normal | Unknown | endoderm | F;hepatocellular carcinoma | Hepatocellular carcinoma | cancer | endoderm | M;iPS | induced pluripotent stem cell derived from skin fibroblast | Unknown | B;ectoderm | cervical carcinoma | cancer | F;trophoblast (HTR-8/SVneo) cell line, a thin layer of ectoderm that forms the wall of many mammalian blastulas and functions in the nutrition and implantation of the embryo | ectoderm | normal | Blastula | F;umbilical vein endothelial cells | normal | mesoderm | U;primary tracheal epithelial cells | Primary Human Tracheal Epithelial Cells | endoderm | U;B-lymphocyte, lymphoblastoid, International HapMap Project, Yoruba in Ibadan, Nigera, treatment: Epstein-Barr Virus transformed | B-Lymphocyte, Lymphoblastoid, International HapMap Project, Yoruba in Ibadan, Nigera, Treatment: Epstein-Barr Virus transformed | unknown | mesoderm | F;epithelial cell line derived from a lung carcinoma tissue. (PMID: 175022), "This line was initiated in 1972 by D.J. Giard, et al. through explant culture of lung carcinomatous tissue from a 58-year-old caucasian male." - ATCC, newly promoted to tier 2: not in 2011 analysis | epithelial cell line derived from a lung carcinoma tissue. (PMID: 175022), "This line was initiated in 1972 by D.J. Giard, et al. through explant culture of lung carcinomatous tissue from a 58-year-old caucasian male." - ATCC | cancer | endoderm | M;skeletal muscle myoblast | skeletal muscle myoblasts | Normal Human Skeletal Muscle Myoblasts | normal | mesoderm | U;skeletal muscle myotubes differentiated from the HSMM cell line | Normal human skeletal muscle myotubes differentiated from the HSMM cell line | normal | mesoderm | U;child fibroblast | Normal child fibroblast, donor sex: female | normal | F;lymphoblastoid, International HapMap Project, Yoruba in Ibadan, Nigera, treatment: Epstein-Barr Virus transformed | Lymphoblastoid, International HapMap Project, Yoruba in Ibadan, Nigera, Treatment: Epstein-Barr Virus transformed | unknown | mesoderm | M;osteoblasts (NHOst) | normal human osteoblasts (NHOst) | normal | mesoderm | U;K562 | leukemia, "The continuous cell line K-562 was established by Lozzio and Lozzio from the pleural effusion of a 53-year-old female with chronic myelogenous leukemia in terminal blast crises." - ATCC | cancer | mesoderm | F;B-lymphocyte, lymphoblastoid, International HapMap Project, CEPH/Utah pedigree 1463, treatment: Epstein-Barr Virus transformed | B-Lymphocyte, Lymphoblastoid, International HapMap Project, CEPH/Utah pedigree 1463, Treatment: Epstein-Barr Virus transformed | unknown | mesoderm | M;B-lymphocyte, lymphoblastoid, International HapMap Project, CEPH/Utah pedigree 1463, treatment: Epstein-Barr Virus transformed | B-Lymphocyte, Lymphoblastoid, International HapMap Project, CEPH/Utah pedigree 1463, Treatment: Epstein-Barr Virus transformed | unknown | mesoderm | F;B-lymphocyte, lymphoblastoid, International HapMap Project, Yoruba in Ibadan, Nigera, treatment: Epstein-Barr Virus transformed | B-Lymphocyte, Lymphoblastoid, International HapMap Project, Yoruba in Ibadan, Nigera, Treatment: Epstein-Barr Virus transformed | unknown | mesoderm | M;pancreatic islets from 2 donors, the sources of these primary cells are cadavers from National Disease Research Interchange (NDRI) and another sample isolated as in Bucher, P. et al., Assessment of a novel two-component enzyme preparation for human islet isolation and transplantation. Transplantation 79, 917 (2005) | normal | human pancreatic islets | endoderm | M;ProgFib | fibroblasts, Hutchinson-Gilford progeria syndrome (cell line HGPS, HGADFN167, progeria research foundation) | unknown | M;hepatocellular carcinoma | liver carcinoma | cancer | endoderm | M;primary hepatocytes, liver perfused by enzymes to generate single cell suspension | Primary Human Hepatocytes, liver perfused by enzymes to generate single cell suspension | normal | endoderm | B;CLL | chronic lymphocytic leukemia cell, T-cell lymphocyte | cancer | mesoderm | F;B-lymphocyte, lymphoblastoid, International HapMap Project - CEPH/Utah - European Caucasion, Epstein-Barr Virus | lymphoblastoid, International HapMap Project - CEPH/Utah - European Caucasion, Epstein-Barr Virus | normal | mesoderm | F;dedifferentiated human pancreatic islets from the National Disease Research Interchange (NDRI), same source as PanIslets | Dedifferentiated human pancreatic islets from one of the sources for PanIslets | endoderm | B;pancreas adenocarcinoma (PA-TU-8988T), "established in 1985 from the liver metastasis of a primary pancreatic adenocarcinoma from a 64-year-old woman" - DSMZ | human pancreas adenocarcinoma (PA-TU-8988T), "established in 1985 from the liver metastasis of a primary pancreatic adenocarcinoma from a 64-year-old woman" - DSMZ | cancer | endoderm | F;glioblastoma, these cells (aka H54 and D54) come from a surgical resection from a patient with glioblastoma multiforme (WHO Grade IV). D54 is a commonly studied glioblastoma cell line (Bao et al., 2006) that has been thoroughly described by S Bigner (1981). (PMID: 7252524) | cancer | ectoderm | U;mammary epithelial cells | normal | Human Mammary Epithelial Cells | ectoderm | U;hepatocellular carcinoma, hepatocytes selected for high levels of hepatitis C replication | Hepatocellular carcinoma, hepatocytes selected for high levels of hepatitis C replication | cancer | endoderm | M;hepatic stellate cells, liver that was perfused with collagenase and sellected for hepatic stellate cells by density gradient | Human Hepatic Stellate Cells, Liver that was perfused with collagenase and sellected for hepatic stellate cells by density gradient | normal | endoderm | F;epithelial cell line derived from a mammary ductal carcinoma. | T-47D is a human epithelial cell line derived from an mammary ductal carcinoma. | cancer | F;GM13977 | lymphoblastoid cell line, Clinically affected | affected | mesoderm | F;Naive_B_cell | Naive B cells (IgD+) isolated from de-identified tonsillectomy | normal | U;Heart_OC | Primary frozen heart tissue from NICHD donor IDs 1104 (Rep B1 DNase), 602 (Rep B2 DNase), 1442 (Rep B3 DNase), 1863 (Rep B1 FAIRE), 4548 (Rep B2 FAIRE) | normal | B;Psoas_muscle_OC | Primary frozen psoas muscle tissue from NICHD donor IDs 1104 (Rep B1 DNase), 602 (Rep B2 DNase), 1442 (Rep B3 DNase), 1540 (Rep B1), 1863 (Rep B2 FAIRE) | normal | B;FibroP_AG20443 | fibroblasts taken from individuals with Parkinson's disease | M;FibroP_AG08396 | fibroblasts taken from individuals with Parkinson's disease | F;Fibrobl_GM03348 | skin fibroblast | normal | M;MCF-7 | mammary gland, adenocarcinoma. (PMID: 4357757), newly promoted to tier 2: not in 2011 analysis | cancer | ectoderm | F;Frontal_cortex_OC | Primary ventromedial prefrontal cortex, from KPBBB donor IDs 673 (Rep B1) and 913 (Rep B2) | normal | F;iPS_NIHi11 | iPS cells derived from AG20443 fibroblast | M;iPS_CWRU1 | iPS cells derived from MSC658 fibroblast | M;Colo829 | malignant melanoma | cancer | M;Adult_CD4_Th0 | CD4+ cells isolated from human blood and enriched for Th0 populations | normal | mesoderm | B;HEK293T | embryonic kidney that expresses SV40 large T antigen, HEK293 (ATCC number CRL-1573) is the parental cell line | mesoderm | F;ECC-1 | epithelial cell line derived from an endometrium adenocarcinoma, fetal membranes were collected from women who underwent planned cesarean delivery at term, before labor and without rupture of membranes | cancer | endoderm | F;FibroP_AG08395 | fibroblasts taken from individuals with Parkinson's disease | F;T-47D | epithelial cell line derived from a mammary ductal carcinoma. | cancer | F;Medullo_D341 | Medulloblastoma cell line of neuron or neuron precurosr origin | cancer | U;Cerebrum_frontal_OC | Primary frozen frontal cerebrum tissue from NICHD donor IDs 1104 (Rep B1), 602 (Rep B2), 1442 (Rep B3), all Caucasian | normal | M;GC_B_cell | Germinal center B cells (CD77+) isolated from de-identified tonsillectomy | normal | U;Monocytes-CD14+ | Monocytes-CD14+ are CD14-positive cells from human leukapheresis production, from donor RO 01746 (draw 1 ID is RO 01746, draw 2 ID is RO 01826), newly promoted to tier 2: not in 2011 analysis | normal | mesoderm | F;Cerebellum_OC | Primary frozen cerebellum tissue from NICHD donor IDs 1104 (Rep B1), 602 (Rep B2), 1442 (Rep B3), all Caucasian | normal | M;Olf_neurosphere | Human olfactory neurosphere-derived cells from mucosal biopsies | normal | U;neuroblastoma, newly promoted to tier 2: not in 2011 analysis, the SK-N-SH line was established from a neuroblastoma in a 4 year old individual. | cancer | ectoderm | F;IMR90 | fetal lung fibroblasts, newly promoted to tier 2: not in 2011 analysis | normal | endoderm | F;GM20000 | lymphoblastoid cell line, De Lange phenotype | affected | mesoderm | M;CD20+_RO01794 | B cells, African American, draw number 1, newly promoted to tier 2: not in 2011 analysis | normal | mesoderm | F;GM10248 | lymphoblastoid cell line, Clinically normal | normal | mesoderm | M;GM10266 | lymphoblastoid cell line, De Lange phenotype | affected | mesoderm | M;GM13976 | lymphoblastoid cell line, clinically normal | normal | mesoderm | F;HSMM_emb | embryonic myoblast | U;Ishikawa | endometrial adenocarcinoma | F;RWPE1 | prostate epithelial | normal | M;H7-hESC | undifferentiated embryonic stem cells | inner cell mass | U;HSMM_FSHD | primary myoblast from Facioscapulohumeral Muscular Dystrophy (FSHD) patients, muscle needle biopsies | U;Mel_2183 | Melanoma Cell line | cancer | U;iPS_NIHi7 | iPS cells derived from AG08395 fibroblast | F;Adult_CD4_Th1 | CD4+ cells isolated from human blood and enriched for Th1 populations | normal | mesoderm | B;Urothelia | primary ureter cell culture of urothelial cells derived from a 12 year-old girl and immortalized by transfection with a temperature-sensitive SV-40 large T antigen gene | normal | F	Blood		None | No special treatment or protocol applies;4 hours of 500 U/ml Interferon alpha (Crawford) | IFNa4h | Interferon alpha treatment - 4 hours with 500 U/ml (Crawford);androgen | 12 hrs with 1 nM Methyltrienolone (R1881) (Crawford);Grown with growth factors, then switched to media that contains no FBS for 36 hours (Crawford) | serum_free_media | grown in serum free media (Crawford);24 h with 1% p02 and 10mM Lactate, pH 6.7 (Crawford) | Hypoxia_LacAcid | Hypoxia and Lactic acidosis: 1% p02 and 10 mM Lactate, pH of 6.7 for 24 hours (Crawford);SAHA_1uM_72hr | Cells grown with 1 uM suberoylanilide hydroxamic acid (SAHA) dissolved in DMSO supplementing RPMI1640 + 10% FBS media for 72 hours (SAHA vehicle volume is ~ .05% of the total media volume). SAHA was provided by Cayman Chemical, item # 10009929.;lenti-control | GM03348 skin fibroblasts (Coriell) were transduced with an induceable lentivirus (pAK111-TRE-3xflag hMyoD-T2A-dsRed) containing get inducible MyoD. Cells were selected in 1ug per ml puro (Sigma catalog P8833) to obtain a pure cell population. Cells were cultured for 10 days (NO DOXYCYCLINE) (Crawford);Hypoxia_LacAcid_ctrl | Untreated cells grown along side Hypoxia LacAcid treated cells (Crawford);G2-M_phase | Cells were synchronized and subjected to FACS sorting based on DNA content with the peak of double DNA content taken as G2 and M cells. The intermediate DNA content cells between G2-M and G1 phases were excluded. (Crawford);lenti-MyoD | GM03348 skin fibroblasts (Coriell) were transduced with an induceable lentivirus (pAK111-TRE-3xflag hMyoD-T2A-dsRed) containing get inducible MyoD. Cells were selected in 1ug per ml puro (Sigma catalog P8833) to obtain a pure cell population. Cells were induced for MYOD expression for 10 days with doxycycline and at concentration of 3ug per ml. Standard media was used (and replaced every 2 days) during induction: DMEM, 1% Pen Strep, and 10% FBS. (Crawford);Estradiol_10nM_30m | 30 min with 10nM 7b-Estradiol (Crawford);SAHA_ctrl | Cells grown with DMSO supplementing RPMI1640 + 10% FBS media for 72 hours (DMSO volume is ~ .05% of the total media volume). This is an untreated control.;CTCF_shRNA_knockdown | CTCF (CCCTC-binding factor) transcript levels were knocked down in cells using lentiviral transduction to express an shRNA targeting the CTCF gene. The lentiviral construct also contained a puromycin resistance selectable marker and cells were treated 2 times, for three days each, to select for cells containing the retroviral construct. By western blot, CTCF protein levels in the knockdown cells were <10% of cell lines transduced with a randomized shRNA lentiviral construct.;4OHTAM_100nM_30m | 30 minutes with 100 nM 4-hydroxytamoxifen (Crawford);DMSO_0.02pct | 1 h with 0.02% Dimethyl sufloxide (DMSO) (Myers);NaBut | 0.5 mM Sodium Butyrate for 72 hours;G1_phase | Cells were synchronized and subjected to FACS sorting based on DNA content with the peak of the single DNA content peak taken as G1 cells. The intermediate DNA content cells between G2-M and G1 phases were excluded. (Crawford);Randomized_shRNA_control | Cells were transduced with a lentivirus expressing an shRNA containing a randomized DNA sequence generated by the siRNA Wizard v3.1 (;UT189 | UT189 E.Coli treatment 1 hour, followed by 24 hour incubation			Illumina Genome Analyzer (Homo sapiens)	['ftp://ftp.ncbi.nlm.nih.gov/geo/series/GSE32nnn/GSE32970/suppl/GSE32970_RAW.tar', 'ftp://ftp.ncbi.nlm.nih.gov/geo/series/GSE32nnn/GSE32970/suppl/GSE32970_run_info.txt.gz']
['GSE3305']	Transcriptomics	Other	total RNA	18	Rattus norvegicus		NA					[RAE230A] Affymetrix Rat Expression 230A Array	[]
['GSE3307']	Transcriptomics	Other	total RNA	223	Homo sapiens	Human Adult Skeletal Muscle;Normal Human Skeletal Muscle	Human Adult Skeletal Muscle;Normal Human Skeletal Muscle	Myogenic atrophy AQM;Normal;ALS;BMD;LGMD2A;LGMD2B;EDMD AD;LGMD2I;DMD;Control;EDMD XR;JDM;FSHD;Dysferlin;HSP-Spastin		Male;Female		[HG-U133A] Affymetrix Human Genome U133A Array	['ftp://ftp.ncbi.nlm.nih.gov/geo/series/GSE3nnn/GSE3307/suppl/GSE3307_RAW.tar']
['GSE33213']	Epigenomics	ChIP-seq	genomic DNA	79	Homo sapiens	child fibroblast | normal | F;glioblastoma, these cells (aka H54 and D54) come from a surgical resection from a patient with glioblastoma multiforme (WHO Grade IV). D54 is a commonly studied glioblastoma cell line (Bao et al., 2006) that has been thoroughly described by S Bigner (1981). (PMID: 7252524) | cancer | ectoderm | U;fibroblasts, Hutchinson-Gilford progeria syndrome (cell line HGPS, HGADFN167, progeria research foundation) | unknown | M;B-lymphocyte, lymphoblastoid, International HapMap Project - CEPH/Utah - European Caucasion, Epstein-Barr Virus;ectoderm;B-lymphocyte, lymphoblastoid, International HapMap Project, Yoruba in Ibadan, Nigera, treatment: Epstein-Barr Virus transformed;umbilical vein endothelial cells | normal | mesoderm | U;child fibroblast;mammary gland, adenocarcinoma. (PMID: 4357757), newly promoted to tier 2: not in 2011 analysis | cancer | ectoderm | F;hepatocellular carcinoma;epithelial cell line derived from a lung carcinoma tissue. (PMID: 175022), "This line was initiated in 1972 by D.J. Giard, et al. through explant culture of lung carcinomatous tissue from a 58-year-old caucasian male." - ATCC, newly promoted to tier 2: not in 2011 analysis;B-lymphocyte, lymphoblastoid, International HapMap Project - CEPH/Utah - European Caucasion, Epstein-Barr Virus | normal | mesoderm | F;leukemia, "The continuous cell line K-562 was established by Lozzio and Lozzio from the pleural effusion of a 53-year-old female with chronic myelogenous leukemia in terminal blast crises." - ATCC | cancer | mesoderm | F;B-lymphocyte, lymphoblastoid, International HapMap Project, CEPH/Utah pedigree 1463, treatment: Epstein-Barr Virus transformed;mammary gland, adenocarcinoma. (PMID: 4357757), newly promoted to tier 2: not in 2011 analysis;Monocytes-CD14+_RO01746 | Monocytes-CD14+ are CD14-positive cells from human leukapheresis production, from donor RO 01746 (draw 1 ID is RO 01746, draw 2 ID is RO 01826), Monocytes-CD14+_RO01746 and Monocytes-CD14+_RO01826 are being used as replicates, newly promoted to tier 2: not in 2011 analysis | mesoderm | F;epithelial cell line derived from a lung carcinoma tissue. (PMID: 175022), "This line was initiated in 1972 by D.J. Giard, et al. through explant culture of lung carcinomatous tissue from a 58-year-old caucasian male." - ATCC, newly promoted to tier 2: not in 2011 analysis | cancer | endoderm | M;ectoderm | cancer | F;hepatocellular carcinoma | cancer | endoderm | M;F;Heart_OC | Primary frozen heart tissue from NICHD donor IDs 1104 (Rep B1 DNase), 602 (Rep B2 DNase), 1442 (Rep B3 DNase), 1863 (Rep B1 FAIRE), 4548 (Rep B2 FAIRE) | normal | B;Kidney_OC | Primary frozen kidney tissue from NICHD donor IDs 1104 (Rep B1 DNase), 602 (Rep B2 DNase), 1442 (Rep B3 DNase), 1863 (Rep B3 FAIRE) and NCTC donor ID 10-0022A (Rep B1 FAIRE) | normal | B;M;Pancreas_OC | Primary frozen pancreas tissue from NCTC donor IDs 09-0144A (Rep B1) and 10-0021A (Rep B2) | normal | M;Spleen_OC | Primary frozen spleen tissue from NICHD donor IDs 1863 (Rep B1) and 4548 (Rep B2) | normal | F;LNCaP | prostate adenocarcinoma, "LNCaP clone FGC was isolated in 1977 by J.S. Horoszewicz, et al., from a needle aspiration biopsy of the left supraclavicular lymph node of a 50-year-old caucasian male (blood type B+) with confirmed diagnosis of metastatic prostate carcinoma." - ATCC. (Horoszewicz et al. LNCaP Model of Human Prostatic Carcinoma. Cancer Research 43, 1809-1818, April 1983.) | cancer | endoderm | M;Lung_OC | Primary frozen lung tissue from NICHD donor IDs 1104 (Rep B1 DNase), 602 (Rep B2 DNase), 1442 (Rep B3 DNase) and CF Center donor IDs DD006I (Rep B1 FAIRE) and DD007I (Rep B2 FAIRE) | normal | B;GM20000 | lymphoblastoid cell line, De Lange phenotype | affected | mesoderm | M;Colon_OC | Primary frozen colon tissue from NCTC donor IDs 10-0005A (Rep B1) and 10-0170A (Rep B2), African American and caucasian | normal | B;GM13977 | lymphoblastoid cell line, Clinically affected | affected | mesoderm | F;GM10266 | lymphoblastoid cell line, De Lange phenotype | affected | mesoderm | M;Medullo | medulloblastoma (aka D721), surgical resection from a patient with medulloblastoma as described by Darrell Bigner (1997) | cancer | ectoderm | U;U;GM13976 | lymphoblastoid cell line, clinically normal | normal | mesoderm | F;GM10248 | lymphoblastoid cell line, Clinically normal | normal | mesoderm | M	Blood		None | No special treatment or protocol applies;vehicle | Charcoal stripped hormone-free FBS for 72 hours (Crawford);estrogen | 45 min with 100 nM Estradiol (Crawford);serum_starved_media | Grown with normal serum levels (10%), then switched to media containing low level of FBS (0.05%) for 72 hours;serum_stimulated_media | Grown with normal serum levels (10%), then switched back to normal serum levels (10% FBS) for 3 hours.;androgen | 12 hrs with 1 nM Methyltrienolone (R1881) (Crawford)			Illumina Genome Analyzer (Homo sapiens)	['ftp://ftp.ncbi.nlm.nih.gov/geo/series/GSE33nnn/GSE33213/suppl/GSE33213_RAW.tar', 'ftp://ftp.ncbi.nlm.nih.gov/geo/series/GSE33nnn/GSE33213/suppl/GSE33213_run_info.txt.gz']
['GSE3343']	Transcriptomics	Other	total RNA	18	Mus musculus		NA					[MOE430A] Affymetrix Mouse Expression 430A Array	[]
['GSE33855']	Transcriptomics	Other	total RNA	19	Homo sapiens	fibroblasts	Fibroblasts	control;ALS due to mtSOD1;ALS due to mtTARDBP;sporadic ALS				[HuEx-1_0-st] Affymetrix Human Exon 1.0 ST Array [probe set (exon) version]	['ftp://ftp.ncbi.nlm.nih.gov/geo/series/GSE33nnn/GSE33855/suppl/GSE33855_RAW.tar']
['GSE34113']	Transcriptomics	Other	total RNA	6	Caenorhabditis elegans		NA					[Celegans] Affymetrix C. elegans Genome Array	['ftp://ftp.ncbi.nlm.nih.gov/geo/series/GSE34nnn/GSE34113/suppl/GSE34113_RAW.tar']
['GSE35239']	Epigenomics	Other	genomic DNA	37	Homo sapiens	bronchial epithelial cells | normal | endoderm | F;epidermal keratinocytes | normal | ectoderm | U;leukemia, "The continuous cell line K-562 was established by Lozzio and Lozzio from the pleural effusion of a 53-year-old female with chronic myelogenous leukemia in terminal blast crises." - ATCC | cancer | mesoderm | F;embryonic stem cells | normal | inner cell mass | M;primary ureter cell culture of urothelial cells derived from a 12 year-old girl and immortalized by transfection with a temperature-sensitive SV-40 large T antigen gene | normal | F;trophoblast (HTR-8/SVneo) cell line, a thin layer of ectoderm that forms the wall of many mammalian blastulas and functions in the nutrition and implantation of the embryo | normal | ectoderm | F;mammary gland, adenocarcinoma. (PMID: 4357757), newly promoted to tier 2: not in 2011 analysis | cancer | ectoderm | F;epithelial cell line derived from a lung carcinoma tissue. (PMID: 175022), "This line was initiated in 1972 by D.J. Giard, et al. through explant culture of lung carcinomatous tissue from a 58-year-old caucasian male." - ATCC, newly promoted to tier 2: not in 2011 analysis | cancer | endoderm | M;normal | pancreatic islets from 2 donors, the sources of these primary cells are cadavers from National Disease Research Interchange (NDRI) and another sample isolated as in Bucher, P. et al., Assessment of a novel two-component enzyme preparation for human islet isolation and transplantation. Transplantation 79, 917 (2005) | endoderm | M;NH-A | astrocytes (also called Astrocy) | normal | ectoderm | U;cervical carcinoma | cancer | ectoderm | F;B-lymphocyte, lymphoblastoid, International HapMap Project, CEPH/Utah pedigree 1463, treatment: Epstein-Barr Virus transformed | mesoderm | M;glioblastoma, these cells (aka H54 and D54) come from a surgical resection from a patient with glioblastoma multiforme (WHO Grade IV). D54 is a commonly studied glioblastoma cell line (Bao et al., 2006) that has been thoroughly described by S Bigner (1981). (PMID: 7252524) | cancer | ectoderm | U;medulloblastoma (aka D721), surgical resection from a patient with medulloblastoma as described by Darrell Bigner (1997) | cancer | ectoderm | U;umbilical vein endothelial cells | normal | mesoderm | U;hepatocellular carcinoma | liver carcinoma | cancer | endoderm | M;lymphoblastoid, International HapMap Project, Yoruba in Ibadan, Nigera, treatment: Epstein-Barr Virus transformed | mesoderm | M;B-lymphocyte, lymphoblastoid, International HapMap Project, CEPH/Utah pedigree 1463, treatment: Epstein-Barr Virus transformed | mesoderm | F;B-lymphocyte, lymphoblastoid, International HapMap Project, Yoruba in Ibadan, Nigera, treatment: Epstein-Barr Virus transformed | mesoderm | M;B-lymphocyte, lymphoblastoid, International HapMap Project - CEPH/Utah - European Caucasion, Epstein-Barr Virus | lymphoblastoid, International HapMap Project - CEPH/Utah - European Caucasion, Epstein-Barr Virus | normal | mesoderm | F;Endometrium_OC | Endometrium isolated from uterine lining | normal | F;RCC_7860 | renal cell adenocarcinmoma | cancer | M;MCF-7 | mammary gland, adenocarcinoma. (PMID: 4357757), newly promoted to tier 2: not in 2011 analysis | cancer | ectoderm | F;Frontal_cortex_OC | Primary ventromedial prefrontal cortex, from KPBBB donor IDs 673 (Rep B1) and 913 (Rep B2) | normal | F;Kidney_OC | Primary frozen kidney tissue from NICHD donor IDs 1104 (Rep B1 DNase), 602 (Rep B2 DNase), 1442 (Rep B3 DNase), 1863 (Rep B3 FAIRE) and NCTC donor ID 10-0022A (Rep B1 FAIRE) | normal | B;MRT_TTC549 | Malignant Hepatic Rhabdoid tumor line | cancer | missing | M;Colon_OC | Primary frozen colon tissue from NCTC donor IDs 10-0005A (Rep B1) and 10-0170A (Rep B2), African American and caucasian | normal | B;MRT_A204 | Malignant rhabdoid tumor (MRT) line, rhabdomyosarcoma | cancer | missing | F;MRT_G401 | Malignant renal rhabdoid tumor line | cancer | missing | M;Pancreas_OC | Primary frozen pancreas tissue from NCTC donor IDs 09-0144A (Rep B1) and 10-0021A (Rep B2) | normal | M;Small_intestine_OC | Primary frozen small intestine tissue from NCTC donor IDs 10-0063A (Rep B1) and 09-0143A (Rep B2) | normal | M	Stem cells		NaBut | 0.5 mM Sodium Butyrate for 72 hours;OHUrea | 100 uM Hydroxyurea for 72 hours;UT189 | UT189 E.Coli treatment 1 hour, followed by 24 hour incubation;24 h with 1% p02 and 10mM Lactate, pH 6.7 (Crawford) | Hypoxia_LacAcid | 24 h with 1% p02 and 10mM Lactate, pH 6.7;IFNa4h | 4 hours of 500 U/ml Interferon alpha (Crawford);IFNg4h | Interferon gamma treatment - 4 hours with 5 ng/ml (Crawford);Estradiol_10nM_30m | 30 min with 10nM 7b-Estradiol (Crawford);vehicle | Charcoal stripped hormone-free FBS for 72 hours (Crawford)			Illumina Genome Analyzer (Homo sapiens)	['ftp://ftp.ncbi.nlm.nih.gov/geo/series/GSE35nnn/GSE35239/suppl/GSE35239_RAW.tar', 'ftp://ftp.ncbi.nlm.nih.gov/geo/series/GSE35nnn/GSE35239/suppl/GSE35239_run_info.txt.gz']
['GSE37148']	Transcriptomics	Other	total RNA	36	Drosophila melanogaster	whole flies	whole flies			males	5 days old;45 days old	[Drosophila_2] Affymetrix Drosophila Genome 2.0 Array	['ftp://ftp.ncbi.nlm.nih.gov/geo/series/GSE37nnn/GSE37148/suppl/GSE37148_RAW.tar']
['GSE37640']	Transcriptomics	Other	total RNA	6	Homo sapiens	SK-Hep1	SK-Hep1					Illumina HumanHT-12 V4.0 expression beadchip	['ftp://ftp.ncbi.nlm.nih.gov/geo/series/GSE37nnn/GSE37640/suppl/GSE37640_RAW.tar', 'ftp://ftp.ncbi.nlm.nih.gov/geo/series/GSE37nnn/GSE37640/suppl/GSE37640_non-normalized.txt.gz']
['GSE39642']	Transcriptomics	Other	total RNA	24	Homo sapiens	CD14+CD16- monocytes	CD14+CD16- monocytes	Sporadic amyotrophic lateral sclerosis (SALS);Healthy control;familial amyotrophic lateral sclerosis fALS SOD1 A4V;familial amyotrophic lateral sclerosis fALS SOD1 A10G;familial amyotrophic lateral sclerosis fALS SOD1 L113T		Female;Male	48 years;61 years;68 years;56 years;50 years;58 years;62 years;59 years;78 years;42 years;40 years;36 years;63 years;60 years;70 years;72 years;69 years;53 yeasr	NanoString nCounter Human GX Immunology and Nanostring Human Inflammation assays	['ftp://ftp.ncbi.nlm.nih.gov/geo/series/GSE39nnn/GSE39642/suppl/GSE39642_RAW.tar']
['GSE39643']	Transcriptomics	Other	total RNA	0			NA					NanoString nCounter Human miRNA assay	['ftp://ftp.ncbi.nlm.nih.gov/geo/series/GSE39nnn/GSE39643/suppl/GSE39643_RAW.tar']
['GSE39644']	Transcriptomics	Other	total RNA	24	Homo sapiens	CD14+CD16- monocytes	CD14+CD16- monocytes	healthy control;Sporadic amyotrophic lateral sclerosis (SALS);multiple sclerosis		Female;Male	48 years;69 years;58 years;71 years;49 years;51 years;67 years;59 years;78 years;42 years;36 years;61 years;63 years;68 years	NanoString nCounter Human GX Immunology and Nanostring Human Inflammation assays;NanoString nCounter Human miRNA assay	['ftp://ftp.ncbi.nlm.nih.gov/geo/series/GSE39nnn/GSE39644/suppl/GSE39644_RAW.tar']
['GSE40328']	Transcriptomics	Other	total RNA	15	Mus musculus	gastrocnemius muscle	Muscle cells			male	40 d;80 d	HAC Human 2.3K	[]
['GSE40438']	Transcriptomics	Other	total RNA	8	Homo sapiens	lumbar spinal motor neurons;oculomotor neurons	Motor neuron	normal control				[HG-U133_Plus_2] Affymetrix Human Genome U133 Plus 2.0 Array	['ftp://ftp.ncbi.nlm.nih.gov/geo/series/GSE40nnn/GSE40438/suppl/GSE40438_RAW.tar']
['GSE40649']	Transcriptomics	Other	total RNA	11	Mus musculus	brain striatum;embryonic brain	Striatum		control anti-sense oligo;Fus/Tls anti-sense oligo		8-10 weeks;e16.5	[mjay] Custom Affymetrix Mouse Exon Junction Array	['ftp://ftp.ncbi.nlm.nih.gov/geo/series/GSE40nnn/GSE40649/suppl/GSE40649_RAW.tar']
['GSE40651']	Transcriptomics	RNA-Seq	total RNA	5	Mus musculus;Homo sapiens	brain	Brain				8 weeks	Illumina HiSeq 2000 (Homo sapiens);Illumina HiSeq 2000 (Mus musculus)	['ftp://ftp.ncbi.nlm.nih.gov/geo/series/GSE40nnn/GSE40651/suppl/GSE40651_RAW.tar']
['GSE40652']	Transcriptomics	RNA-Seq	total RNA	18	Mus musculus	brain striatum	Striatum		control anti-sense oligo;Fus/Tls anti-sense oligo		8-10 weeks	Illumina Genome Analyzer II (Mus musculus)	['ftp://ftp.ncbi.nlm.nih.gov/geo/series/GSE40nnn/GSE40652/suppl/GSE40652_RAW.tar']
['GSE40698']	Epigenomics	Other	genomic DNA	64	Homo sapiens	HCPEpiC | choroid plexus epithelial cells | normal | ectoderm | U;HEEpiC | esophageal epithelial cells | normal | endoderm | U;HEK293 | embryonic kidney, cells contain Adenovirus 5 DNA (PMID: 11967234) | mesoderm | U;HIPEpiC | iris pigment epithelial cells | normal | ectoderm | U;H1-hESC | embryonic stem cells | normal | inner cell mass | M;HAEpiC | amniotic epithelial cells | normal | U;HCF | cardiac fibroblasts | normal | mesoderm | U;HCM | cardiac myocytes | normal | mesoderm | U;HRE | renal epithelial cells | normal | mesoderm | U;HRCEpiC | renal cortical epithelial cells | normal | mesoderm | U;HL-60 | promyelocytic leukemia cells, (PMID: 276884) | cancer | mesoderm | F;HMEC | mammary epithelial cells | normal | ectoderm | U;IMR90 | fetal lung fibroblasts, newly promoted to tier 2: not in 2011 analysis | normal | endoderm | F;HRPEpiC | retinal pigment epithelial cells | normal | ectoderm | U;GM12878 | B-lymphocyte, lymphoblastoid, International HapMap Project - CEPH/Utah - European Caucasion, Epstein-Barr Virus | normal | mesoderm | F;HepG2 | hepatocellular carcinoma | cancer | endoderm | M;K562 | leukemia, "The continuous cell line K-562 was established by Lozzio and Lozzio from the pleural effusion of a 53-year-old female with chronic myelogenous leukemia in terminal blast crises." - ATCC | cancer | mesoderm | F;RPTEC | renal proximal tubule epithelial cells | normal | U;ovcar-3 | ovarian adenocarcinoma, "the NIH: OVCAR-3 line was established in 1982 by T.C. Hamilton, et al. from the malignant ascites of a patient with progressive adenocarcinoma of the ovary." - ATCC. (PMID: 6604576) | cancer | mesoderm | F;GM12892 | B-lymphocyte, lymphoblastoid, International HapMap Project, CEPH/Utah pedigree 1463, treatment: Epstein-Barr Virus transformed | mesoderm | F;GM19239 | B-lymphocyte, lymphoblastoid, International HapMap Project, Yoruba in Ibadan, Nigera, treatment: Epstein-Barr Virus transformed | mesoderm | M;NB4 | acute promyelocytic leukemia cell line. (PMID: 1995093) | cancer | mesoderm | U;BJ | skin fibroblast, "The line was established from skin taken from normal foreskin." - ATCC. (PMID: 9916803) | normal | M;CMK | acute megakaryocytic leukemia cells, "established from the peripheral blood of a 10-month-old boy with Down's syndrome and acute megakaryocytic leukemia (AML M7) at relapse in 1985" - DSMZ. (PMID: 3016165) | cancer | mesoderm | M;BC_Jejunum_H12817N | jejunum, donor H12817N, age 71, caucasian, DNA and RNA extract | normal | endoderm | M;BC_Small_Intestine_01-11002 | small intestine, donor 01-11002, age 83, caucasian, DNA and RNA extract | normal | endoderm | F;GM06990 | B-lymphocyte, lymphoblastoid, International HapMap Project, CEPH/Utah, treatment: Epstein-Barr Virus transformed | mesoderm | F;GM12891 | B-lymphocyte, lymphoblastoid, International HapMap Project, CEPH/Utah pedigree 1463, treatment: Epstein-Barr Virus transformed | mesoderm | M;Caco-2 | colorectal adenocarcinoma. (PMID: 1939345) | cancer | endoderm | M;Chorion | chorion cells (outermost of two fetal membranes), fetal membranes were collected from women who underwent planned cesarean delivery at term, before labor and without rupture of membranes. | extraembryonic mesoderm, trophectoderm | U;Melano | epidermal melanocytes | normal | ectoderm | U;HeLa-S3 | cervical carcinoma | cancer | ectoderm | F;HUVEC | umbilical vein endothelial cells | normal | mesoderm | U;HTR8svn | trophoblast (HTR-8/SVneo) cell line, a thin layer of ectoderm that forms the wall of many mammalian blastulas and functions in the nutrition and implantation of the embryo | normal | ectoderm | F;HSMMtube | skeletal muscle myotubes differentiated from the HSMM cell line | normal | mesoderm | U;HSMM | skeletal muscle myoblasts | normal | mesoderm | U;HPAEpiC | pulmonary alveolar epithelial cells | normal | U;HNPCEpiC | non-pigment ciliary epithelial cells | normal | U;MCF10A-Er-Src | mammary gland, non-tumorigenic epithelial, inducible cell line, derived from the MCF-10A parental cells and contain ER-Src, a derivative of the Src kinase oncoprotein (v-Src) that is fused to the ligand-binding domain of the estrogen receptor (ER) | ectoderm | F;LNCaP | prostate adenocarcinoma, "LNCaP clone FGC was isolated in 1977 by J.S. Horoszewicz, et al., from a needle aspiration biopsy of the left supraclavicular lymph node of a 50-year-old caucasian male (blood type B+) with confirmed diagnosis of metastatic prostate carcinoma." - ATCC. (Horoszewicz et al. LNCaP Model of Human Prostatic Carcinoma. Cancer Research 43, 1809-1818, April 1983.) | cancer | endoderm | M;NH-A | astrocytes (also called Astrocy) | normal | ectoderm | U;NHBE | bronchial epithelial cells | normal | endoderm | F;NHDF-neo | neonatal dermal fibroblasts | normal | mesoderm | U;NT2-D1 | malignant pluripotent embryonal carcinoma (NTera-2), "The NTERA-2 cl.D1 cell line is a pluripotent human testicular embryonal carcinoma cell line derived by cloning the NTERA-2 cell line." - ATCC. (PMID: 6694356) | cancer | inner cell mass | M;PANC-1 | pancreatic carcinoma, (PMID: 1140870) PANC-1 was established from a pancreatic carcinoma, which was extracted via pancreatico-duodenectomy specimen from a 56-year-old Caucasian individual. Malignancy of this cell line was verified via in vitro and in vivo assays. | cancer | endoderm | M;Jurkat | T lymphoblastoid derived from an acute T cell leukemia, "The Jurkat cell line was established from the peripheral blood of a 14 year old boy by Schneider et al., and was originally designated JM." - ATCC. (PMID: 68013) | cancer | mesoderm | M;PFSK-1 | neuroectodermal cell line derived from a cerebral brain tumor, (PMID: 1316433) | cancer | ectoderm | M;PrEC | prostate epithelial cell line | normal | epithelial | U;Myometr | myometrial cells | normal | F;AG09309 | adult toe fibroblast from apparently healthy 21 year old, "7% of the cells examined showing random chromosome loss/gain" -Coriell | F;AG04450 | fetal lung fibroblast | normal | endoderm | M;AG10803 | abdominal skin fibroblasts from apparently heathly 22 year old, "8% of the cells examined showing random chromosome loss, 2% showing random chromosome gain, and 2% showing 69,XYY" -Coriell | M;AG09319 | gum tissue fibroblasts from apparently heathly 24 year old | normal | F;SKMC | skeletal muscle cells | normal | mesoderm | U;SK-N-SH_RA | neuroblastoma cell line, treatment: differentiated with retinoic acid, (Biedler, et al. Morphology and Growth, Tumorigenicity, and Cytogenetics of Human Neuroblastoma Cells in Continuous Culture. Cancer Research 33, 2643-2652, November 1973.) | cancer | ectoderm | F;AG04449 | fetal buttock/thigh fibroblast | normal | M;A549 | epithelial cell line derived from a lung carcinoma tissue. (PMID: 175022), "This line was initiated in 1972 by D.J. Giard, et al. through explant culture of lung carcinomatous tissue from a 58-year-old caucasian male." - ATCC, newly promoted to tier 2: not in 2011 analysis | cancer | endoderm | M;AoSMC | aortic smooth muscle cells | normal | mesoderm | U;T-47D | epithelial cell line derived from a mammary ductal carcinoma. | cancer | F;U87 | glioblastoma, astrocytoma, (PMID: 4332744) | cancer | ectoderm | M;MCF-7 | mammary gland, adenocarcinoma. (PMID: 4357757), newly promoted to tier 2: not in 2011 analysis | cancer | ectoderm | F;SAEC | small airway epithelial cells | normal | endoderm | U	Blood		None | No special treatment or protocol applies;4OHTAM_1uM_36hr | (To replace TAM_1uM_36hr) 36 h with 1 uM 4-hydroxytamoxifen (Myers)			Illumina Human1M-Duov3 DNA Analysis BeadChip (Human1M-Duov3_B)	['ftp://ftp.ncbi.nlm.nih.gov/geo/series/GSE40nnn/GSE40698/suppl/GSE40698_RAW.tar', 'ftp://ftp.ncbi.nlm.nih.gov/geo/series/GSE40nnn/GSE40698/suppl/GSE40698_hg19_wgEncodeHaibGenotypeBalleleSnp.txt.gz', 'ftp://ftp.ncbi.nlm.nih.gov/geo/series/GSE40nnn/GSE40698/suppl/GSE40698_hg19_wgEncodeHaibGenotypeGtypeSnp.txt.gz']
['GSE40699']	Epigenomics	Other	genomic DNA	62	Homo sapiens	SKMC | skeletal muscle cells | normal | mesoderm | U;HIPEpiC | iris pigment epithelial cells | normal | ectoderm | U;HeLa-S3 | cervical carcinoma | cancer | ectoderm | F;HepG2 | hepatocellular carcinoma | cancer | endoderm | M;Hepatocytes | primary hepatocytes, liver perfused by enzymes to generate single cell suspension | normal | endoderm | B;IMR90 | fetal lung fibroblasts, newly promoted to tier 2: not in 2011 analysis | normal | endoderm | F;K562 | leukemia, "The continuous cell line K-562 was established by Lozzio and Lozzio from the pleural effusion of a 53-year-old female with chronic myelogenous leukemia in terminal blast crises." - ATCC | cancer | mesoderm | F;ProgFib | fibroblasts, Hutchinson-Gilford progeria syndrome (cell line HGPS, HGADFN167, progeria research foundation) | M;RPTEC | renal proximal tubule epithelial cells | normal | U;AG04449 | fetal buttock/thigh fibroblast | normal | M;AG04450 | fetal lung fibroblast | normal | endoderm | M;SAEC | small airway epithelial cells | normal | endoderm | U;AG09309 | adult toe fibroblast from apparently healthy 21 year old, "7% of the cells examined showing random chromosome loss/gain" -Coriell | F;AG09319 | gum tissue fibroblasts from apparently heathly 24 year old | normal | F;AG10803 | abdominal skin fibroblasts from apparently heathly 22 year old, "8% of the cells examined showing random chromosome loss, 2% showing random chromosome gain, and 2% showing 69,XYY" -Coriell | M;BJ | skin fibroblast, "The line was established from skin taken from normal foreskin." - ATCC. (PMID: 9916803) | normal | M;CMK | acute megakaryocytic leukemia cells, "established from the peripheral blood of a 10-month-old boy with Down's syndrome and acute megakaryocytic leukemia (AML M7) at relapse in 1985" - DSMZ. (PMID: 3016165) | cancer | mesoderm | M;Caco-2 | colorectal adenocarcinoma. (PMID: 1939345) | cancer | endoderm | M;GM06990 | B-lymphocyte, lymphoblastoid, International HapMap Project, CEPH/Utah, treatment: Epstein-Barr Virus transformed | mesoderm | F;GM19239 | B-lymphocyte, lymphoblastoid, International HapMap Project, Yoruba in Ibadan, Nigera, treatment: Epstein-Barr Virus transformed | mesoderm | M;HAEpiC | amniotic epithelial cells | normal | U;AoSMC | aortic smooth muscle cells | normal | mesoderm | U;NH-A | astrocytes (also called Astrocy) | normal | ectoderm | U;NHBE | bronchial epithelial cells | normal | endoderm | F;MCF10A-Er-Src | mammary gland, non-tumorigenic epithelial, inducible cell line, derived from the MCF-10A parental cells and contain ER-Src, a derivative of the Src kinase oncoprotein (v-Src) that is fused to the ligand-binding domain of the estrogen receptor (ER) | ectoderm | F;NB4 | acute promyelocytic leukemia cell line. (PMID: 1995093) | cancer | mesoderm | U;HRE | renal epithelial cells | normal | mesoderm | U;HRPEpiC | retinal pigment epithelial cells | normal | ectoderm | U;HEK293 | embryonic kidney, cells contain Adenovirus 5 DNA (PMID: 11967234) | mesoderm | U;HUVEC | umbilical vein endothelial cells | normal | mesoderm | U;A549 | epithelial cell line derived from a lung carcinoma tissue. (PMID: 175022), "This line was initiated in 1972 by D.J. Giard, et al. through explant culture of lung carcinomatous tissue from a 58-year-old caucasian male." - ATCC, newly promoted to tier 2: not in 2011 analysis | cancer | endoderm | M;ECC-1 | epithelial cell line derived from an endometrium adenocarcinoma, fetal membranes were collected from women who underwent planned cesarean delivery at term, before labor and without rupture of membranes | cancer | endoderm | F;Jurkat | T lymphoblastoid derived from an acute T cell leukemia, "The Jurkat cell line was established from the peripheral blood of a 14 year old boy by Schneider et al., and was originally designated JM." - ATCC. (PMID: 68013) | cancer | mesoderm | M;LNCaP | prostate adenocarcinoma, "LNCaP clone FGC was isolated in 1977 by J.S. Horoszewicz, et al., from a needle aspiration biopsy of the left supraclavicular lymph node of a 50-year-old caucasian male (blood type B+) with confirmed diagnosis of metastatic prostate carcinoma." - ATCC. (Horoszewicz et al. LNCaP Model of Human Prostatic Carcinoma. Cancer Research 43, 1809-1818, April 1983.) | cancer | endoderm | M;PrEC | prostate epithelial cell line | normal | epithelial | U;SK-N-MC | neuroepithelioma cell line derived from a metastatic supra-orbital human brain tumor, "SK-N-MC was isolated in September of l971 and was found to have moderate dopamine - beta - hydroxylase activity as well as formaldehyde induced fluorescence indicative of intracellular catecholamines." - ATCC. (Biedler, et al. Morphology and Growth, Tumorigenicity, and Cytogenetics of Human Neuroblastoma Cells in Continuous Culture. Cancer Research 33, 2643-2652, November 1973.) | cancer | ectoderm | F;PFSK-1 | neuroectodermal cell line derived from a cerebral brain tumor, (PMID: 1316433) | cancer | ectoderm | M;NT2-D1 | malignant pluripotent embryonal carcinoma (NTera-2), "The NTERA-2 cl.D1 cell line is a pluripotent human testicular embryonal carcinoma cell line derived by cloning the NTERA-2 cell line." - ATCC. (PMID: 6694356) | cancer | inner cell mass | M;MCF-7 | mammary gland, adenocarcinoma. (PMID: 4357757), newly promoted to tier 2: not in 2011 analysis | cancer | ectoderm | F;GM12892 | B-lymphocyte, lymphoblastoid, International HapMap Project, CEPH/Utah pedigree 1463, treatment: Epstein-Barr Virus transformed | mesoderm | F;GM12891 | B-lymphocyte, lymphoblastoid, International HapMap Project, CEPH/Utah pedigree 1463, treatment: Epstein-Barr Virus transformed | mesoderm | M;GM12878 | B-lymphocyte, lymphoblastoid, International HapMap Project - CEPH/Utah - European Caucasion, Epstein-Barr Virus | normal | mesoderm | F;T-47D | epithelial cell line derived from a mammary ductal carcinoma. | cancer | F;HEEpiC | esophageal epithelial cells | normal | endoderm | U;H1-hESC | embryonic stem cells | normal | inner cell mass | M;HCPEpiC | choroid plexus epithelial cells | normal | ectoderm | U;HCM | cardiac myocytes | normal | mesoderm | U;HCF | cardiac fibroblasts | normal | mesoderm | U;BE2_C | neuroblastoma, BE-C is a clone of the SK-N-BE neuroblastoma cell line (see ATCC CRL-2271) that was established in November of 1972 from a bone marrow biopsy taken from a 2-year-old individual with disseminated neuroblastoma after repeated courses of chemotherapy and radiotherapy. | cancer | ectoderm | M;HNPCEpiC | non-pigment ciliary epithelial cells | normal | U;HMEC | mammary epithelial cells | normal | ectoderm | U;HL-60 | promyelocytic leukemia cells, (PMID: 276884) | cancer | mesoderm | F;HCT-116 | colorectal carcinoma (PMID: 7214343) | cancer | endoderm | M;SK-N-SH_RA | neuroblastoma cell line, treatment: differentiated with retinoic acid, (Biedler, et al. Morphology and Growth, Tumorigenicity, and Cytogenetics of Human Neuroblastoma Cells in Continuous Culture. Cancer Research 33, 2643-2652, November 1973.) | cancer | ectoderm | F;SK-N-SH | neuroblastoma, newly promoted to tier 2: not in 2011 analysis, the SK-N-SH line was established from a neuroblastoma in a 4 year old individual. | cancer | ectoderm | F;HRCEpiC | renal cortical epithelial cells | normal | mesoderm | U;HPAEpiC | pulmonary alveolar epithelial cells | normal | U;ovcar-3 | ovarian adenocarcinoma, "the NIH: OVCAR-3 line was established in 1982 by T.C. Hamilton, et al. from the malignant ascites of a patient with progressive adenocarcinoma of the ovary." - ATCC. (PMID: 6604576) | cancer | mesoderm | F;NHDF-neo | neonatal dermal fibroblasts | normal | mesoderm | U;PANC-1 | pancreatic carcinoma, (PMID: 1140870) PANC-1 was established from a pancreatic carcinoma, which was extracted via pancreatico-duodenectomy specimen from a 56-year-old Caucasian individual. Malignancy of this cell line was verified via in vitro and in vivo assays. | cancer | endoderm | M;U87 | glioblastoma, astrocytoma, (PMID: 4332744) | cancer | ectoderm | F	Blood		None | No special treatment or protocol applies;EtOH_0.02pct | 1 h with 0.02% Ethanol (Myers);DMSO_0.02pct_24hr | 24 h with 0.02% Dimethyl sufloxide (DMSO) (Myers);4OHTAM_1uM_36hr | (To replace TAM_1uM_36hr) 36 h with 1 uM 4-hydroxytamoxifen (Myers)			Illumina HumanMethylation450 BeadChip (HumanMethylation450_15017482)	['ftp://ftp.ncbi.nlm.nih.gov/geo/series/GSE40nnn/GSE40699/suppl/GSE40699_RAW.tar']
['GSE40710']	Transcriptomics	RNA-Seq	polyA RNA	33	Homo sapiens	Human brain cortex (BA9)	Cortex	Control;Parkinson's Disease PD		F;M		Illumina HiSeq 2000 (Homo sapiens)	['ftp://ftp.ncbi.nlm.nih.gov/geo/series/GSE40nnn/GSE40710/suppl/GSE40710_aSyn_3UTR_Processed.txt.gz']
['GSE40833']	Epigenomics	ChIP-seq	genomic DNA	17	Homo sapiens	GM12878 | B-lymphocyte, lymphoblastoid, International HapMap Project - CEPH/Utah - European Caucasion, Epstein-Barr Virus | normal | mesoderm | F;PanIslets | pancreatic islets from 2 donors, the sources of these primary cells are cadavers from National Disease Research Interchange (NDRI) and another sample isolated as in Bucher, P. et al., Assessment of a novel two-component enzyme preparation for human islet isolation and transplantation. Transplantation 79, 917 (2005) | normal | endoderm | M;HeLa-S3 | cervical carcinoma | cancer | ectoderm | F;HepG2 | hepatocellular carcinoma | cancer | endoderm | M;H1-hESC | embryonic stem cells | normal | inner cell mass | M;HUVEC | umbilical vein endothelial cells | normal | mesoderm | U;K562 | leukemia, "The continuous cell line K-562 was established by Lozzio and Lozzio from the pleural effusion of a 53-year-old female with chronic myelogenous leukemia in terminal blast crises." - ATCC | cancer | mesoderm | F;NHEK | epidermal keratinocytes | normal | ectoderm | U;Urothelia | primary ureter cell culture of urothelial cells derived from a 12 year-old girl and immortalized by transfection with a temperature-sensitive SV-40 large T antigen gene | normal | F;HTR8svn | trophoblast (HTR-8/SVneo) cell line, a thin layer of ectoderm that forms the wall of many mammalian blastulas and functions in the nutrition and implantation of the embryo | normal | ectoderm | F;Gliobla | glioblastoma, these cells (aka H54 and D54) come from a surgical resection from a patient with glioblastoma multiforme (WHO Grade IV). D54 is a commonly studied glioblastoma cell line (Bao et al., 2006) that has been thoroughly described by S Bigner (1981). (PMID: 7252524) | cancer | ectoderm | U;GM19239 | B-lymphocyte, lymphoblastoid, International HapMap Project, Yoruba in Ibadan, Nigera, treatment: Epstein-Barr Virus transformed | mesoderm | M;GM18507 | lymphoblastoid, International HapMap Project, Yoruba in Ibadan, Nigera, treatment: Epstein-Barr Virus transformed | mesoderm | M;GM12892 | B-lymphocyte, lymphoblastoid, International HapMap Project, CEPH/Utah pedigree 1463, treatment: Epstein-Barr Virus transformed | mesoderm | F;GM12891 | B-lymphocyte, lymphoblastoid, International HapMap Project, CEPH/Utah pedigree 1463, treatment: Epstein-Barr Virus transformed | mesoderm | M;Medullo | medulloblastoma (aka D721), surgical resection from a patient with medulloblastoma as described by Darrell Bigner (1997) | cancer | ectoderm | U	Stem cells		None | No special treatment or protocol applies;UT189 | UT189 E.Coli treatment 1 hour, followed by 24 hour incubation;IFNa4h | 4 hours of 500 U/ml Interferon alpha (Crawford)			Illumina Genome Analyzer (Homo sapiens)	['ftp://ftp.ncbi.nlm.nih.gov/geo/series/GSE40nnn/GSE40833/suppl/GSE40833_RAW.tar']
['GSE42091']	Transcriptomics	Other	total RNA	6	Rattus norvegicus		NA					Illumina ratRef-12 v1.0 expression beadchip	['ftp://ftp.ncbi.nlm.nih.gov/geo/series/GSE42nnn/GSE42091/suppl/GSE42091_RAW.tar', 'ftp://ftp.ncbi.nlm.nih.gov/geo/series/GSE42nnn/GSE42091/suppl/GSE42091_non-normalized_data.txt.gz']
['GSE43294']	Transcriptomics	RNA-Seq	total RNA	13	Homo sapiens;Mus musculus	Temporal cortex;Neuron	Cortex		CTRL siRNAs;TAF15 siRNAs			Illumina Genome Analyzer II (Homo sapiens);Illumina Genome Analyzer IIx (Mus musculus)	['ftp://ftp.ncbi.nlm.nih.gov/geo/series/GSE43nnn/GSE43294/suppl/GSE43294_RAW.tar']
['GSE43308']	Transcriptomics	RNA-Seq	total RNA	11	Homo sapiens;Mus musculus	Human Brain;ES-derived neuronal cells | Hlbx9-GFP+	Brain		CTRL siRNAs;FUS siRNAs			Illumina Genome Analyzer II (Homo sapiens);Illumina Genome Analyzer IIx (Mus musculus)	['ftp://ftp.ncbi.nlm.nih.gov/geo/series/GSE43nnn/GSE43308/suppl/GSE43308_RAW.tar']
['GSE43366']	Transcriptomics	RNA-Seq	total RNA	42	Mus musculus	Pre-symptomatic | microglia;Symptomatic | microglia;End-stage | microglia;Pre-symptomatic control | microglia;Symptomatic control | microglia;End-stage control | microglia;WTSOD1 symptomatic control | microglia;WTSOD1 end-stage control | microglia;LPS injected 48 hr timepoint | microglia;B6 untreated | microglia;B6 End-stage | microglia	Microglia	Pre-symptomatic amyotrophic lateral sclerosis;Symptomatic amyotrophic lateral sclerosis;End-stage amyotrophic lateral sclerosis;Pre-symptomatic control amyotrophic lateral sclerosis;Symptomatic control amyotrophic lateral sclerosis;End-stage control amyotrophic lateral sclerosis;WTSOD1 symptomatic control amyotrophic lateral sclerosis;WTSOD1 end-stage control amyotrophic lateral sclerosis;B6 untreated amyotrophic lateral sclerosis;B6 End-stage amyotrophic lateral sclerosis				Illumina HiSeq 2000 (Mus musculus)	['ftp://ftp.ncbi.nlm.nih.gov/geo/series/GSE43nnn/GSE43366/suppl/GSE43366_microglia_processed_RPKM.txt.gz']
['GSE43879']	Transcriptomics	RNA-Seq	total RNA	59	Mus musculus		NA			F;M	12wk;17wk;4wk;8wk;14day;3day;7day	Illumina Genome Analyzer II (Mus musculus);Illumina Genome Analyzer IIx (Mus musculus)	['ftp://ftp.ncbi.nlm.nih.gov/geo/series/GSE43nnn/GSE43879/suppl/GSE43879_sandwich.txt.gz', 'ftp://ftp.ncbi.nlm.nih.gov/geo/series/GSE43nnn/GSE43879/suppl/GSE43879_spinalCord.txt.gz']
['GSE4390']	Transcriptomics	Other	polyA RNA	6	Mus musculus		NA				75 days;110 days;75 day	[MG_U74Av2] Affymetrix Murine Genome U74A Version 2 Array	[]
['GSE4595']	Transcriptomics	Other	total RNA	20	Homo sapiens	tissue	tissue			Male		Agilent-012391 Whole Human Genome Oligo Microarray G4112A (Feature Number version)	['ftp://ftp.ncbi.nlm.nih.gov/geo/series/GSE4nnn/GSE4595/suppl/GSE4595_RAW.tar']
['GSE49023']	Transcriptomics	RNA-Seq	total RNA	36	Mus musculus	ES-derived motor neurons (ES-MN)	Motor neuron					Illumina HiSeq 2000 (Mus musculus)	['ftp://ftp.ncbi.nlm.nih.gov/geo/series/GSE49nnn/GSE49023/suppl/GSE49023_RAW.tar']
['GSE49657']	Transcriptomics	Other	total RNA	4	Homo sapiens	HeLa	HeLa					Agilent-014850 Whole Human Genome Microarray 4x44K G4112F (Feature Number version)	['ftp://ftp.ncbi.nlm.nih.gov/geo/series/GSE49nnn/GSE49657/suppl/GSE49657_RAW.tar']
['GSE50178']	Transcriptomics	Other	total RNA	2	Homo sapiens	HeLa cells	HeLa cells					Illumina Genome Analyzer II (Homo sapiens)	['ftp://ftp.ncbi.nlm.nih.gov/geo/series/GSE50nnn/GSE50178/suppl/GSE50178_RAW.tar']
['GSE50642']	Transcriptomics	Other	total RNA	16	Mus musculus	Lumbar spinal cord	Spinal cord				40 days;80 days	Agilent-014868 Whole Mouse Genome Microarray 4x44K G4122F (Probe Name version)	['ftp://ftp.ncbi.nlm.nih.gov/geo/series/GSE50nnn/GSE50642/suppl/GSE50642_RAW.tar']
['GSE51684']	Transcriptomics	RNA-Seq	total RNA	0			NA					Illumina HiSeq 2000 (Homo sapiens)	['ftp://ftp.ncbi.nlm.nih.gov/geo/series/GSE51nnn/GSE51684/suppl/GSE51684_expression_table.txt.gz']
['GSE51685']	Transcriptomics	RNA-Seq	total RNA	0			NA					Illumina HiSeq 2000 (Mus musculus)	['ftp://ftp.ncbi.nlm.nih.gov/geo/series/GSE51nnn/GSE51685/suppl/GSE51685_SC_c9_table.txt.gz']
['GSE51741']	Transcriptomics	RNA-Seq	total RNA	33	Homo sapiens;Mus musculus	Fibroblast;Spinal cord	Spinal cord	Sporadic ALS;Familial ALS and Dementia;Sporadic ALS (C9orf72 expansion);Familial ALS;Non-Neurologic Control	No ASO Treatment - Cells were exposed to cytofectin transfection reagent for four hours, but were not transfected with an ASO;Transfection Control - Cells were treated with a control ASO which does not have any human genomic target.;ASO Treatment - Cells were transfected with a nuclear RNase-H dependent antisense oligonucleotide targeting Exon 2 of Hs C9orf72. This ASO has been shown in previous work to efficiently knockdown all known isoforms of C9orf72.;No ASO Treatment - 10ul of saline was injected in the right lateral ventricle;Treatment with 500 ug of a control ASO (#456835) - 10ul of ASO solution was injected in the right lateral ventricle;Treatment with 500 ug of a mouse C9orf72 ASO (#571883) - 10ul of ASO solution was injected in the right lateral ventricle	Male;Female	46 Years;54 Years;52 Years;55 Years;83 Years;56 Years;10 weeks	Illumina HiSeq 2000 (Homo sapiens);Illumina HiSeq 2000 (Mus musculus)	[]
['GSE52202']	Transcriptomics	RNA-Seq	total RNA	8	Homo sapiens	iPSC derived motor neuron culture	iPSC-derived cells	Normal control;ALS				Illumina HiSeq 2000 (Homo sapiens)	['ftp://ftp.ncbi.nlm.nih.gov/geo/series/GSE52nnn/GSE52202/suppl/GSE52202_iPSCMN_RPKM_RS10162012.txt.gz']
['GSE52668']	Transcriptomics	Other	total RNA	6	Mus musculus	Spinal FACS sorted adult FCRLS+ microglia;Splenic FACS sorted Ly6CHi monocytes	Microglia			female		NanoString nCounter Mouse miRNA expression chip (mirBase 15)	['ftp://ftp.ncbi.nlm.nih.gov/geo/series/GSE52nnn/GSE52668/suppl/GSE52668_RAW.tar']
['GSE52670']	Transcriptomics	Other	total RNA	20	Homo sapiens	Whole spinal cord homogenate - post mortem	Spinal cord					Nanostring Human miRNA Assay Kit (mirBase 17)	['ftp://ftp.ncbi.nlm.nih.gov/geo/series/GSE52nnn/GSE52670/suppl/GSE52670_RAW.tar']
['GSE52671']	Transcriptomics	Other	total RNA	10	Mus musculus	Spinal cord FACS sorted adult FCRLS+ microglia	Spinal cord			female	30d;60d;90d;120d;140d	Nanostring mouse MG400 chip	['ftp://ftp.ncbi.nlm.nih.gov/geo/series/GSE52nnn/GSE52671/suppl/GSE52671_RAW.tar']
['GSE52672']	Transcriptomics	Other	total RNA	20	Homo sapiens	Whole spinal cord homogenate - post mortem	Spinal cord					Nanostring Human Immunology Kit	['ftp://ftp.ncbi.nlm.nih.gov/geo/series/GSE52nnn/GSE52672/suppl/GSE52672_RAW.tar']
['GSE52673']	Transcriptomics	Other	total RNA	14	Mus musculus	Spinal FACS sorted adult FCRLS+ microglia;Splenic FACS sorted Ly6CHi monocytes	Microglia			female		Nanostring mouse Inflammation kit	['ftp://ftp.ncbi.nlm.nih.gov/geo/series/GSE52nnn/GSE52673/suppl/GSE52673_RAW.tar']
['GSE52803']	Transcriptomics	Other	total RNA	6	Mus musculus	Spinal cord FACS sorted adult FCRLS+ microglia	Spinal cord			male;female		MG400 custom Nanostring codesets	['ftp://ftp.ncbi.nlm.nih.gov/geo/series/GSE52nnn/GSE52803/suppl/GSE52803_RAW.tar']
['GSE52898']	Transcriptomics	Other	total RNA	6	Mus musculus	Lumbar spinal cord homogenate	Spinal cord			female		Nanostring Mouse miRNA Assay Kit (mirBase 15)	['ftp://ftp.ncbi.nlm.nih.gov/geo/series/GSE52nnn/GSE52898/suppl/GSE52898_RAW.tar']
['GSE52917']	Transcriptomics	Other	total RNA	53	Homo sapiens		NA			male;female;male, female;both male;female, male;all female;two male, one female	68;56;53;50;70;78;71;80;58;79;69;61;31;44, 77;53, 38;76;59, 50;48;50, 39;22;25;41;40;65, 55, 66;54, 47;51;44, 46, 47;47;83;59;62;64;39;66;73;63;75;74	[miRNA-3] Affymetrix Multispecies miRNA-3 Array	['ftp://ftp.ncbi.nlm.nih.gov/geo/series/GSE52nnn/GSE52917/suppl/GSE52917_RAW.tar']
['GSE52935']	Transcriptomics	Other	total RNA	0			NA					Illumina HiSeq 2500 (Homo sapiens)	['ftp://ftp.ncbi.nlm.nih.gov/geo/series/GSE52nnn/GSE52935/suppl/GSE52935_RAW.tar']
['GSE52936']	Epigenomics	ChIP-seq	genomic DNA	2	Homo sapiens	A549	A549	uninfected;Influenza PR8√é¬îNS1				Illumina HiSeq 2500 (Homo sapiens)	['ftp://ftp.ncbi.nlm.nih.gov/geo/series/GSE52nnn/GSE52936/suppl/GSE52936_RAW.tar']
['GSE52937']	Transcriptomics	RNA-Seq	total RNA	58	Homo sapiens	A549	A549	no infection;A/PR/8/34(√é¬îNS1) Infection;A/PR/8/34(√é¬îNS2) Infection;A/PR/8/34(√é¬îNS3) Infection;A/PR/8/34(√é¬îNS4) Infection;A/PR/8/34(√é¬îNS5) Infection;A/PR/8/34(√é¬îNS6) Infection;A/PR/8/34(√é¬îNS7) Infection;A/PR/8/34(√é¬îNS8) Infection;A/PR/8/34(√é¬îNS9) Infection;uninfected;Influenza PR8√é¬îNS1	no siRNA;Control siRNA;SETX siRNA;Setx siRNA;control siRNAs;siSetx;Xrn2 siRNA			Illumina HumanHT-12 V4.0 expression beadchip;Illumina HiSeq 2500 (Homo sapiens)	['ftp://ftp.ncbi.nlm.nih.gov/geo/series/GSE52nnn/GSE52937/suppl/GSE52937_RAW.tar']
['GSE52946']	Transcriptomics	RNA-Seq	total RNA	20	Homo sapiens	whole lumbar spinal cord	Spinal cord	sALS;fALS;Healthy donor				Illumina HiSeq 2000 (Homo sapiens)	['ftp://ftp.ncbi.nlm.nih.gov/geo/series/GSE52nnn/GSE52946/suppl/GSE52946_RAW.tar']
['GSE52959']	Transcriptomics	Other	total RNA	16	Homo sapiens	Whole spinal cord homogenate - post mortem	Spinal cord					MG447 custom Nanostring codesets	['ftp://ftp.ncbi.nlm.nih.gov/geo/series/GSE52nnn/GSE52959/suppl/GSE52959_RAW.tar']
['GSE54409']	Transcriptomics	RNA-Seq	total RNA	5	Homo sapiens		NA					Illumina HiSeq 2000 (Homo sapiens)	['ftp://ftp.ncbi.nlm.nih.gov/geo/series/GSE54nnn/GSE54409/suppl/GSE54409_RAW.tar', 'ftp://ftp.ncbi.nlm.nih.gov/geo/series/GSE54nnn/GSE54409/suppl/GSE54409_mean_replicate_count_matrix.txt.gz']
['GSE55507']	Transcriptomics	Other	total RNA	12	Mus musculus	extensor digitorum longus;soleus	extensor digitorum longus;soleus					[miRNA-2] Affymetrix Multispecies miRNA-2 Array	['ftp://ftp.ncbi.nlm.nih.gov/geo/series/GSE55nnn/GSE55507/suppl/GSE55507_RAW.tar']
['GSE56500']	Transcriptomics	Other	total RNA	12	Homo sapiens	lower motor neurons	Motor neuron	control;ALS due to mtC9ORF72;sALS				[HuEx-1_0-st] Affymetrix Human Exon 1.0 ST Array [probe set (exon) version]	['ftp://ftp.ncbi.nlm.nih.gov/geo/series/GSE56nnn/GSE56500/suppl/GSE56500_RAW.tar']
['GSE56503']	Transcriptomics	Other	total RNA	11	Mus musculus	NSC34	NSC34		shGFP;shLuciferase;shTardbp knockdown			[MoEx-1_0-st] Affymetrix Mouse Exon 1.0 ST Array [probe set (exon) version]	['ftp://ftp.ncbi.nlm.nih.gov/geo/series/GSE56nnn/GSE56503/suppl/GSE56503_RAW.tar']
['GSE56808']	Transcriptomics	Other	total RNA	18	Homo sapiens	skin | fibroblasts	Fibroblasts	none;primary lateral sclerosis (PLS);sporadic amyotrophic lateral sclerosis (SALS);UMND				[HG-U133_Plus_2] Affymetrix Human Genome U133 Plus 2.0 Array	['ftp://ftp.ncbi.nlm.nih.gov/geo/series/GSE56nnn/GSE56808/suppl/GSE56808_RAW.tar']
['GSE56926']	Transcriptomics	Other	total RNA	8	Mus musculus	Sciatic nerve	Sciatic nerve			male	60 days	Agilent-028005 SurePrint G3 Mouse GE 8x60K Microarray (Feature Number version)	['ftp://ftp.ncbi.nlm.nih.gov/geo/series/GSE56nnn/GSE56926/suppl/GSE56926_RAW.tar']
['GSE60424']	Transcriptomics	RNA-Seq	total RNA	134	Homo sapiens	Whole Blood;Neutrophils;Monocytes;B-cells;CD4;CD8;NK	Blood	--;7;3;6;2.5		F;M	32;52;24;27;80;39;59;36;29;22;--;30;42;21;35	Illumina HiScanSQ (Homo sapiens)	['ftp://ftp.ncbi.nlm.nih.gov/geo/series/GSE60nnn/GSE60424/suppl/GSE60424_GEOSubmit_FC1to11_normalized_counts.txt.gz']
['GSE61320']	Transcriptomics	Other	total RNA	4	Homo sapiens		NA	carrier;affected				Illumina HumanRef-8 v3.0 expression beadchip	['ftp://ftp.ncbi.nlm.nih.gov/geo/series/GSE61nnn/GSE61320/suppl/GSE61320_RAW.tar', 'ftp://ftp.ncbi.nlm.nih.gov/geo/series/GSE61nnn/GSE61320/suppl/GSE61320_non-normalized.txt.gz']
['GSE61321']	Transcriptomics	Other	total RNA	16	Homo sapiens		NA	affected;carrier				Illumina HumanRef-8 v3.0 expression beadchip	['ftp://ftp.ncbi.nlm.nih.gov/geo/series/GSE61nnn/GSE61321/suppl/GSE61321_RAW.tar', 'ftp://ftp.ncbi.nlm.nih.gov/geo/series/GSE61nnn/GSE61321/suppl/GSE61321_non-normalized.txt.gz']
['GSE61322']	Transcriptomics	Other	total RNA	33	Homo sapiens		NA	carrier | AOA2;affected | AOA2				Illumina HumanRef-8 v3.0 expression beadchip	['ftp://ftp.ncbi.nlm.nih.gov/geo/series/GSE61nnn/GSE61322/suppl/GSE61322_RAW.tar', 'ftp://ftp.ncbi.nlm.nih.gov/geo/series/GSE61nnn/GSE61322/suppl/GSE61322_non-normalized.txt.gz']
['GSE61324']	Transcriptomics	Other	total RNA	0			NA					Illumina MouseRef-8 v2.0 expression beadchip	['ftp://ftp.ncbi.nlm.nih.gov/geo/series/GSE61nnn/GSE61324/suppl/GSE61324_RAW.tar', 'ftp://ftp.ncbi.nlm.nih.gov/geo/series/GSE61nnn/GSE61324/suppl/GSE61324_non-normalized.txt.gz']
['GSE64582']	Genomics	Other	genomic DNA	13	Homo sapiens		NA	ADMEM + 10% FCS;mTeSR-1 + matrigel		male;female		Illumina HumanCytoSNP-12 v2.1 BeadChip	['ftp://ftp.ncbi.nlm.nih.gov/geo/series/GSE64nnn/GSE64582/suppl/GSE64582_RAW.tar', 'ftp://ftp.ncbi.nlm.nih.gov/geo/series/GSE64nnn/GSE64582/suppl/GSE64582_signal_intensities_GPL13829.txt.gz', 'ftp://ftp.ncbi.nlm.nih.gov/geo/series/GSE64nnn/GSE64582/suppl/GSE64582_signal_intensities_GPL19699.txt.gz']
['GSE64583']	Transcriptomics	Other	total RNA	9	Homo sapiens		NA	mTeSR-1 + matrigel		male;female		Illumina HumanHT-12 V4.0 expression beadchip	['ftp://ftp.ncbi.nlm.nih.gov/geo/series/GSE64nnn/GSE64583/suppl/GSE64583_RAW.tar', 'ftp://ftp.ncbi.nlm.nih.gov/geo/series/GSE64nnn/GSE64583/suppl/GSE64583_non-normalized.txt.gz']
['GSE6483']	Transcriptomics	Other	total RNA	50	Mus musculus		NA					GSF/IEG mouse array	['ftp://ftp.ncbi.nlm.nih.gov/geo/series/GSE6nnn/GSE6483/suppl/GSE6483_RAW.tar']
['GSE65973']	Transcriptomics	RNA-Seq	polyA RNA	8	Mus musculus	brain cortex	Cortex					Illumina Genome Analyzer II (Mus musculus)	['ftp://ftp.ncbi.nlm.nih.gov/geo/series/GSE65nnn/GSE65973/suppl/GSE65973_NLS_deseq2_all_alluniq_vs_mmu9htdp43nls.txt.gz', 'ftp://ftp.ncbi.nlm.nih.gov/geo/series/GSE65nnn/GSE65973/suppl/GSE65973_NLS_norm_counts_all.txt.gz']
['GSE67196']	Transcriptomics	RNA-Seq	total RNA	53	Homo sapiens	Cerebellum;Frontal Cortex	Cortex					Illumina HiSeq 2000 (Homo sapiens)	['ftp://ftp.ncbi.nlm.nih.gov/geo/series/GSE67nnn/GSE67196/suppl/GSE67196_Petrucelli2015_ALS_genes.rawcount.txt.gz']
['GSE68501']	Transcriptomics	Other	total RNA	6	Homo sapiens	HEK 293T	HEK 293T					[HuEx-1_0-st] Affymetrix Human Exon 1.0 ST Array [transcript (gene) version]	['ftp://ftp.ncbi.nlm.nih.gov/geo/series/GSE68nnn/GSE68501/suppl/GSE68501_RAW.tar']
['GSE68502']	Transcriptomics	Other	total RNA	6	Homo sapiens	HEK 293T	HEK 293T					[miRNA-2] Affymetrix Multispecies miRNA-2 Array	['ftp://ftp.ncbi.nlm.nih.gov/geo/series/GSE68nnn/GSE68502/suppl/GSE68502_RAW.tar']
['GSE68605']	Transcriptomics	Other	total RNA	0			NA					[HG-U133_Plus_2] Affymetrix Human Genome U133 Plus 2.0 Array	['ftp://ftp.ncbi.nlm.nih.gov/geo/series/GSE68nnn/GSE68605/suppl/GSE68605_RAW.tar']
['GSE68607']	Transcriptomics	Other	total RNA	0			NA					[HuEx-1_0-st] Affymetrix Human Exon 1.0 ST Array [CDF: GATExplorer_Ensembl v57]	['ftp://ftp.ncbi.nlm.nih.gov/geo/series/GSE68nnn/GSE68607/suppl/GSE68607_RAW.tar']
['GSE68608']	Transcriptomics	Other	total RNA	80	Homo sapiens	Laser captured motor neurons;Cultured lymphoblastoid cells	Motor neuron	ALS due to mutated C9ORF72;Neurologically healthy, non-disease control;Control;ALS due to mtC9ORF72;ALS not due to mtC9ORF72				[HG-U133_Plus_2] Affymetrix Human Genome U133 Plus 2.0 Array;[HuEx-1_0-st] Affymetrix Human Exon 1.0 ST Array [CDF: GATExplorer_Ensembl v57]	['ftp://ftp.ncbi.nlm.nih.gov/geo/series/GSE68nnn/GSE68608/suppl/GSE68608_RAW.tar']
['GSE69166']	Transcriptomics	Other	total RNA	12	Mus musculus	spinal cord | astrocyte	Astrocytes			male	90 days;120 days	[Mouse430_2] Affymetrix Mouse Genome 430 2.0 Array	['ftp://ftp.ncbi.nlm.nih.gov/geo/series/GSE69nnn/GSE69166/suppl/GSE69166_RAW.tar']
['GSE69450']	Transcriptomics	Other	total RNA	8	Mus musculus		NA			male		Agilent-028005 SurePrint G3 Mouse GE 8x60K Microarray (Probe Name version)	['ftp://ftp.ncbi.nlm.nih.gov/geo/series/GSE69nnn/GSE69450/suppl/GSE69450_RAW.tar']
['GSE7251']	Transcriptomics	Other	total RNA	12	Mus musculus		NA					GSF/IEG mouse array	['ftp://ftp.ncbi.nlm.nih.gov/geo/series/GSE7nnn/GSE7251/suppl/GSE7251_RAW.tar']
['GSE73379']	Epigenomics	ChIP-seq	genomic DNA	9	Homo sapiens	Raji (EBNA 1 positive);HEK293	Raji (EBNA 1 positive);HEK293					Illumina HiSeq 2500 (Homo sapiens)	[]
['GSE73492']	Epigenomics	ChIP-seq	genomic DNA	5	Homo sapiens	HEK293	HEK293					Illumina Genome Analyzer (Homo sapiens)	['ftp://ftp.ncbi.nlm.nih.gov/geo/series/GSE73nnn/GSE73492/suppl/GSE73492_RAW.tar']
['GSE7441']	Transcriptomics	Other	total RNA	6	Rattus norvegicus		NA					[Rat230_2] Affymetrix Rat Genome 230 2.0 Array	['ftp://ftp.ncbi.nlm.nih.gov/geo/series/GSE7nnn/GSE7441/suppl/GSE7441_RAW.tar']
['GSE7493']	Transcriptomics	Other	total RNA	9	Rattus norvegicus		NA					[Rat230_2] Affymetrix Rat Genome 230 2.0 Array	['ftp://ftp.ncbi.nlm.nih.gov/geo/series/GSE7nnn/GSE7493/suppl/GSE7493_RAW.tar']
['GSE76220']	Transcriptomics	RNA-Seq	total RNA	21	Homo sapiens	Laser Capture microdissected MNs from post-mortem spinal cord	Spinal cord					Illumina Genome Analyzer II (Homo sapiens)	['ftp://ftp.ncbi.nlm.nih.gov/geo/series/GSE76nnn/GSE76220/suppl/GSE76220_ALS_LCM_MPR_gene_expression.txt.gz', 'ftp://ftp.ncbi.nlm.nih.gov/geo/series/GSE76nnn/GSE76220/suppl/GSE76220_ALS_LCM_RPKM.txt.gz']
['GSE76698']	Transcriptomics	Other	total RNA	9	Homo sapiens	control motor neuron precursor cells;FALS motor neuron precursor cells	Motor neuron					[HuEx-1_0-st] Affymetrix Human Exon 1.0 ST Array [transcript (gene) version]	['ftp://ftp.ncbi.nlm.nih.gov/geo/series/GSE76nnn/GSE76698/suppl/GSE76698_RAW.tar']
['GSE77101']	Transcriptomics	RNA-Seq	total RNA	33	Mus musculus		NA					Illumina Genome Analyzer IIx (Mus musculus);Illumina MiSeq (Mus musculus)	['ftp://ftp.ncbi.nlm.nih.gov/geo/series/GSE77nnn/GSE77101/suppl/GSE77101_GFP_ax_vs_7SK_ax_gene_exp.diff.txt.gz', 'ftp://ftp.ncbi.nlm.nih.gov/geo/series/GSE77nnn/GSE77101/suppl/GSE77101_GFP_ax_vs_hnRNPR_ax_gene_exp.diff.txt.gz', 'ftp://ftp.ncbi.nlm.nih.gov/geo/series/GSE77nnn/GSE77101/suppl/GSE77101_GFP_sd_vs_7SK_sd_gene_exp.diff.txt.gz', 'ftp://ftp.ncbi.nlm.nih.gov/geo/series/GSE77nnn/GSE77101/suppl/GSE77101_GFP_sd_vs_hnRNPR_sd_gene_exp.diff.txt.gz', 'ftp://ftp.ncbi.nlm.nih.gov/geo/series/GSE77nnn/GSE77101/suppl/GSE77101_iCLIP_IgG_NSC34_cDNAcounts.txt.gz', 'ftp://ftp.ncbi.nlm.nih.gov/geo/series/GSE77nnn/GSE77101/suppl/GSE77101_iCLIP_hnRNPR_Ab1_NSC34_cytoplasmic_cDNAcounts.txt.gz', 'ftp://ftp.ncbi.nlm.nih.gov/geo/series/GSE77nnn/GSE77101/suppl/GSE77101_iCLIP_hnRNPR_Ab1_NSC34_nuclear_cDNAcounts.txt.gz', 'ftp://ftp.ncbi.nlm.nih.gov/geo/series/GSE77nnn/GSE77101/suppl/GSE77101_iCLIP_hnRNPR_Ab1_NSC34_rep1_cDNAcounts.txt.gz', 'ftp://ftp.ncbi.nlm.nih.gov/geo/series/GSE77nnn/GSE77101/suppl/GSE77101_iCLIP_hnRNPR_Ab1_NSC34_rep2_cDNAcounts.txt.gz', 'ftp://ftp.ncbi.nlm.nih.gov/geo/series/GSE77nnn/GSE77101/suppl/GSE77101_iCLIP_hnRNPR_Ab1_motoneuron_cytoplasmic_cDNAcounts.txt.gz', 'ftp://ftp.ncbi.nlm.nih.gov/geo/series/GSE77nnn/GSE77101/suppl/GSE77101_iCLIP_hnRNPR_Ab1_motoneuron_nuclear_cDNAcounts.txt.gz', 'ftp://ftp.ncbi.nlm.nih.gov/geo/series/GSE77nnn/GSE77101/suppl/GSE77101_iCLIP_hnRNPR_Ab1_motoneuron_rep1_cDNAcounts.txt.gz', 'ftp://ftp.ncbi.nlm.nih.gov/geo/series/GSE77nnn/GSE77101/suppl/GSE77101_iCLIP_hnRNPR_Ab1_motoneuron_rep2_cDNAcounts.txt.gz', 'ftp://ftp.ncbi.nlm.nih.gov/geo/series/GSE77nnn/GSE77101/suppl/GSE77101_iCLIP_hnRNPR_Ab2_NSC34_cytoplasmic_cDNAcounts.txt.gz', 'ftp://ftp.ncbi.nlm.nih.gov/geo/series/GSE77nnn/GSE77101/suppl/GSE77101_iCLIP_hnRNPR_Ab2_NSC34_nuclear_cDNAcounts.txt.gz']
['GSE77681']	Transcriptomics	RNA-Seq	total RNA	21	Mus musculus	lumbar spinal cord	Spinal cord					Illumina HiSeq 2000 (Mus musculus);Illumina NextSeq 500 (Mus musculus)	[]
['GSE77685']	Transcriptomics	Other	total RNA	15	Homo sapiens	bone marrow-derived mononuclear cells;long term cultures of bone marrow mononuclear cells;term umbilical cord tissue, blood free	Blood					[HuGene-1_0-st] Affymetrix Human Gene 1.0 ST Array [transcript (gene) version]	['ftp://ftp.ncbi.nlm.nih.gov/geo/series/GSE77nnn/GSE77685/suppl/GSE77685_RAW.tar']
['GSE77699']	Transcriptomics	Other	total RNA	9	Mus musculus	striatum	Striatum					[mjay] Custom Affymetrix Mouse Exon Junction Array	['ftp://ftp.ncbi.nlm.nih.gov/geo/series/GSE77nnn/GSE77699/suppl/GSE77699_RAW.tar']
['GSE77700']	Epigenomics	RNA immunoprecipitation	total RNA	1	Mus musculus	brain	Brain					Illumina HiSeq 2000 (Mus musculus)	['ftp://ftp.ncbi.nlm.nih.gov/geo/series/GSE77nnn/GSE77700/suppl/GSE77700_RAW.tar']
['GSE77702']	Transcriptomics	RNA-Seq	total RNA	16	Homo sapiens	Motor Neuron	Motor neuron					Illumina HiSeq 2000 (Homo sapiens)	['ftp://ftp.ncbi.nlm.nih.gov/geo/series/GSE77nnn/GSE77702/suppl/GSE77702_RAW.tar']
['GSE77703']	Transcriptomics	RNA-Seq	total RNA	4	Mus musculus	striatum	Striatum					Illumina HiSeq 2000 (Mus musculus)	['ftp://ftp.ncbi.nlm.nih.gov/geo/series/GSE77nnn/GSE77703/suppl/GSE77703_RAW.tar']
['GSE77704']	Transcriptomics	RNA-Seq	total RNA	18	Homo sapiens	NPC	NPC				0m;15m;1hr;2hr;30min;4hr	Illumina HiSeq 2000 (Homo sapiens)	['ftp://ftp.ncbi.nlm.nih.gov/geo/series/GSE77nnn/GSE77704/suppl/GSE77704_RAW.tar']
['GSE77720']	Transcriptomics	RNA-Seq	total RNA	23	Mus musculus	cortex;lumbar spinal cord	Cortex					Illumina HiSeq 2000 (Mus musculus);Ion Torrent Proton (Mus musculus)	[]
['GSE78666']	Transcriptomics	RNA-Seq	total RNA	2	Homo sapiens		NA			male	33 year	Illumina HiSeq 2000 (Homo sapiens)	['ftp://ftp.ncbi.nlm.nih.gov/geo/series/GSE78nnn/GSE78666/suppl/GSE78666_RAW.tar']
['GSE78730']	Transcriptomics	RNA-Seq	total RNA	41	Mus musculus	Brain	Brain					Illumina HiSeq 2000 (Mus musculus)	[]
['GSE7950']	Genomics	Other	genomic DNA	71	Homo sapiens		NA					MPIMG Homo sapiens 44K ArrayCGH4	['ftp://ftp.ncbi.nlm.nih.gov/geo/series/GSE7nnn/GSE7950/suppl/GSE7950_RAW.tar']
['GSE80004']	Transcriptomics	Other	total RNA	12	Mus musculus		NA					[MoEx-1_0-st] Affymetrix Mouse Exon 1.0 ST Array [transcript (gene) version]	['ftp://ftp.ncbi.nlm.nih.gov/geo/series/GSE80nnn/GSE80004/suppl/GSE80004_RAW.tar']
['GSE80093']	Transcriptomics	Other	total RNA	12	Mus musculus	spinal cord	Spinal cord				8 weeks	[MoEx-1_0-st] Affymetrix Mouse Exon 1.0 ST Array [transcript (gene) version]	['ftp://ftp.ncbi.nlm.nih.gov/geo/series/GSE80nnn/GSE80093/suppl/GSE80093_RAW.tar']
['GSE80315']	Genomics	Other	genomic DNA	25	Canis lupus familiaris		NA	DM-unaffected;DM-affected			11 or older;13.0;11.5;13.1;10.5;7.0;8.0;6.0;12.0;8.5;10.0;10.1;11.3;11.0	Illumina CanineHD BeadChip	['ftp://ftp.ncbi.nlm.nih.gov/geo/series/GSE80nnn/GSE80315/suppl/GSE80315_boxers.matrixSignalIntensities.txt.gz']
['GSE80735']	Genomics	Other	genomic DNA	46	Canis lupus familiaris		NA	DM-unaffected;DM-affected			14.8;8.5;7.9;older unaffected control;9.1;9.5;13.0;14.5;14.6;8.4;12.0;9.2;15.0;14.0;8.7;14.9;10.0;7.7;9.7;13.4;14.1;10.8;11.7;11.9;11.0;15.8;11.6;11.4;12.4;8.9;13.6;13.8;9.8;13.9	Illumina CanineHD BeadChip	['ftp://ftp.ncbi.nlm.nih.gov/geo/series/GSE80nnn/GSE80735/suppl/GSE80735_PWC.matrixSignalIntensities.txt.gz']
['GSE80974']	Transcriptomics	RNA-Seq	total RNA	192	human blood metagenome	blood	Blood	SCZ;CSF;ALS;BPD				Illumina Hiseq 2000 (human blood metagenome)	['ftp://ftp.ncbi.nlm.nih.gov/geo/series/GSE80nnn/GSE80974/suppl/GSE80974_RAW.tar']
['GSE83226']	Transcriptomics	RNA-Seq	total RNA	6	Mus musculus	motor neuron	Motor neuron					Illumina HiSeq 2500 (Mus musculus)	['ftp://ftp.ncbi.nlm.nih.gov/geo/series/GSE83nnn/GSE83226/suppl/GSE83226_RAW.tar']
['GSE833']	Transcriptomics	Other	total RNA	11	Homo sapiens		NA					[Hu6800] Affymetrix Human Full Length HuGeneFL Array	[]
['GSE83484']	Transcriptomics	RNA-Seq	polyA RNA	8	Homo sapiens	fibroblast cell line | Coriell Line ND29510;fibroblast cell line | Coriell Line ND38530	Fibroblasts					Illumina HiSeq 2500 (Homo sapiens)	['ftp://ftp.ncbi.nlm.nih.gov/geo/series/GSE83nnn/GSE83484/suppl/GSE83484_RAW.tar']
['GSE85554']	Transcriptomics	RNA-Seq	polyA RNA	9	Danio rerio	whole brain	Brain			female		Illumina HiSeq 2500 (Danio rerio)	['ftp://ftp.ncbi.nlm.nih.gov/geo/series/GSE85nnn/GSE85554/suppl/GSE85554_AllSamples.snps.LowFilt.vcf.gz', 'ftp://ftp.ncbi.nlm.nih.gov/geo/series/GSE85nnn/GSE85554/suppl/GSE85554_WT_vs_FUS.isoscm.filtered.txt.gz', 'ftp://ftp.ncbi.nlm.nih.gov/geo/series/GSE85nnn/GSE85554/suppl/GSE85554_deg_and_counts_table_new_read_counts.txt.gz']
['GSE86038']	Transcriptomics	Other	total RNA	15	Homo sapiens	skin	skin	MSP;none				[hjay] Affymetrix GeneChip Human HJAY Array	['ftp://ftp.ncbi.nlm.nih.gov/geo/series/GSE86nnn/GSE86038/suppl/GSE86038_RAW.tar']
['GSE86040']	Epigenomics	RNA immunoprecipitation	total RNA	14	Homo sapiens	CTRL.JCV | iPSC-MNs	Stem cells				28 days	Illumina HiSeq 2500 (Homo sapiens)	['ftp://ftp.ncbi.nlm.nih.gov/geo/series/GSE86nnn/GSE86040/suppl/GSE86040_RAW.tar']
['GSE86041']	Epigenomics	RNA immunoprecipitation	total RNA	1	Mus musculus	spinal cord	Spinal cord				8weeks	Illumina HiSeq 2000 (Mus musculus)	['ftp://ftp.ncbi.nlm.nih.gov/geo/series/GSE86nnn/GSE86041/suppl/GSE86041_RAW.tar']
['GSE86043']	Transcriptomics	RNA-Seq	total RNA	7	Mus musculus	spinal cord	Spinal cord		saline;ASO Hnrnpa2/b1		8weeks	Illumina HiSeq 2000 (Mus musculus)	['ftp://ftp.ncbi.nlm.nih.gov/geo/series/GSE86nnn/GSE86043/suppl/GSE86043_RAW.tar']
['GSE86218']	Transcriptomics	Other	total RNA	5	Homo sapiens		NA	none	ASO targeting hnRNP A2/B1;ASO non-targetting			[hjay] Affymetrix GeneChip Human HJAY Array	['ftp://ftp.ncbi.nlm.nih.gov/geo/series/GSE86nnn/GSE86218/suppl/GSE86218_RAW.tar']
['GSE86223']	Transcriptomics	Other	total RNA	22	Homo sapiens	iPSC-MN	Stem cells	none;MSP	nontarget ASO;hnRNP A2/B1 ASO 1;hnRNP A2/B1 ASO 2			[HTA-2_0] Affymetrix Human Transcriptome Array 2.0 [probe set (exon) version]	['ftp://ftp.ncbi.nlm.nih.gov/geo/series/GSE86nnn/GSE86223/suppl/GSE86223_RAW.tar']
['GSE86224']	Transcriptomics	Other	total RNA	6	Mus musculus	spinal cord	Spinal cord		saline;ASO Hnrnpa2/b1		8weeks	[mjay] Custom Affymetrix Mouse Exon Junction Array	['ftp://ftp.ncbi.nlm.nih.gov/geo/series/GSE86nnn/GSE86224/suppl/GSE86224_RAW.tar']
['GSE86227']	Transcriptomics	RNA-Seq	total RNA	12	Mus musculus;Homo sapiens	spinal cord;craig venter iPS cells	Spinal cord		saline;ASO Hnrnpa2/b1		8weeks	Illumina MiSeq (Homo sapiens);Illumina MiSeq (Mus musculus)	['ftp://ftp.ncbi.nlm.nih.gov/geo/series/GSE86nnn/GSE86227/suppl/GSE86227_mature_counts_hg19.csv.gz', 'ftp://ftp.ncbi.nlm.nih.gov/geo/series/GSE86nnn/GSE86227/suppl/GSE86227_mature_counts_mm10.csv.gz']
['GSE86462']	Transcriptomics	Other	total RNA	42	Homo sapiens	iPSC-MN	Stem cells	none;MSP	puromycin;saline			[HTA-2_0] Affymetrix Human Transcriptome Array 2.0 [probe set (exon) version]	['ftp://ftp.ncbi.nlm.nih.gov/geo/series/GSE86nnn/GSE86462/suppl/GSE86462_RAW.tar']
['GSE87385']	Transcriptomics	Other	total RNA	12	Homo sapiens	primary fibroblast;iNPC-derived astrocytes;iNPC-derived oligodendrocytes	Astrocytes	unaffected;sporadic ALS				[HG-U133_Plus_2] Affymetrix Human Genome U133 Plus 2.0 Array	['ftp://ftp.ncbi.nlm.nih.gov/geo/series/GSE87nnn/GSE87385/suppl/GSE87385_RAW.tar']
['GSE88106']	Transcriptomics	Other	total RNA	2	Homo sapiens		NA			male	53 year	Illumina HiSeq 2000 (Homo sapiens)	['ftp://ftp.ncbi.nlm.nih.gov/geo/series/GSE88nnn/GSE88106/suppl/GSE88106_ENCFF166LUV_transcription_start_sites_GRCh38.bed.gz', 'ftp://ftp.ncbi.nlm.nih.gov/geo/series/GSE88nnn/GSE88106/suppl/GSE88106_ENCFF213SOC_transcription_start_sites_hg19.bed.gz', 'ftp://ftp.ncbi.nlm.nih.gov/geo/series/GSE88nnn/GSE88106/suppl/GSE88106_RAW.tar']
['GSE88320']	Transcriptomics	Other	total RNA	2	Homo sapiens		NA			male	33 year	Illumina HiSeq 2000 (Homo sapiens)	['ftp://ftp.ncbi.nlm.nih.gov/geo/series/GSE88nnn/GSE88320/suppl/GSE88320_ENCFF031VGB_transcription_start_sites_hg19.bed.gz', 'ftp://ftp.ncbi.nlm.nih.gov/geo/series/GSE88nnn/GSE88320/suppl/GSE88320_ENCFF411ZDI_transcription_start_sites_GRCh38.bed.gz', 'ftp://ftp.ncbi.nlm.nih.gov/geo/series/GSE88nnn/GSE88320/suppl/GSE88320_RAW.tar']
['GSE90176']	Transcriptomics	RNA-Seq	total RNA	2	Homo sapiens		NA			male	44 year	Illumina HiSeq 2000 (Homo sapiens)	['ftp://ftp.ncbi.nlm.nih.gov/geo/series/GSE90nnn/GSE90176/suppl/GSE90176_RAW.tar']
['GSE90426']	Epigenomics	DNase-Hypersensitivity	genomic DNA	2	Homo sapiens		NA			male	53 year	Illumina HiSeq 2000 (Homo sapiens)	['ftp://ftp.ncbi.nlm.nih.gov/geo/series/GSE90nnn/GSE90426/suppl/GSE90426_RAW.tar']
['GSE90913']	Transcriptomics	RNA-Seq	polyA RNA	12	Mus musculus	NSC-34	NSC-34					Illumina HiSeq 2000 (Mus musculus)	[]
['GSE93939']	Transcriptomics	RNA-Seq	polyA RNA	39	Homo sapiens	lumbar/cervical spinal cord motor neurons;Oculomotor neurons;motor neurons of Onuf's nucleus in the sacral spinal cord	Motor neuron					Illumina HiSeq 2000 (Homo sapiens);Illumina HiSeq 2500 (Homo sapiens)	[]
['GSE9397']	Transcriptomics	Other	total RNA	20	Homo sapiens		NA	NHM;FSHD				[HG-U133A] Affymetrix Human Genome U133A Array	['ftp://ftp.ncbi.nlm.nih.gov/geo/series/GSE9nnn/GSE9397/suppl/GSE9397_RAW.tar']
['GSE94379']	Transcriptomics	RNA-Seq	total RNA	8	Homo sapiens		NA					AB SOLiD 4 System (Homo sapiens)	['ftp://ftp.ncbi.nlm.nih.gov/geo/series/GSE94nnn/GSE94379/suppl/GSE94379_counts_table.txt.gz']
['GSE94888']	Transcriptomics	RNA-Seq	total RNA	16	Homo sapiens	iPSC-derived motoneurons;iPSC-derived neuronal cells (non-motoneurons)	iPSC-derived cells					Illumina HiSeq 2500 (Homo sapiens)	['ftp://ftp.ncbi.nlm.nih.gov/geo/series/GSE94nnn/GSE94888/suppl/GSE94888_cpm_miRNA.txt.gz', 'ftp://ftp.ncbi.nlm.nih.gov/geo/series/GSE94nnn/GSE94888/suppl/GSE94888_rpkm_FUS_GFP_positive_negative.txt.gz', 'ftp://ftp.ncbi.nlm.nih.gov/geo/series/GSE94nnn/GSE94888/suppl/GSE94888_rpkm_FUS_WT_P525L.txt.gz']
['GSE95659']	Transcriptomics	Other	total RNA	0			NA					[MoEx-1_0-st] Affymetrix Mouse Exon 1.0 ST Array [gene-level version]	['ftp://ftp.ncbi.nlm.nih.gov/geo/series/GSE95nnn/GSE95659/suppl/GSE95659_RAW.tar']
['GSE95810']	Transcriptomics	Other	total RNA	0			NA					[HuEx-1_0-st] Affymetrix Human Exon 1.0 ST Array [gene-level release 33.1 version]	['ftp://ftp.ncbi.nlm.nih.gov/geo/series/GSE95nnn/GSE95810/suppl/GSE95810_RAW.tar']
['GSE95842']	Transcriptomics	Other	total RNA	0			NA					[MoEx-1_0-st] Affymetrix Mouse Exon 1.0 ST Array [gene-level version]	['ftp://ftp.ncbi.nlm.nih.gov/geo/series/GSE95nnn/GSE95842/suppl/GSE95842_RAW.tar']
['GSE96047']	Transcriptomics	Other	total RNA	6	Mus musculus	Microglia	Microglia				P90	[Mouse430_2] Affymetrix Mouse Genome 430 2.0 Array	['ftp://ftp.ncbi.nlm.nih.gov/geo/series/GSE96nnn/GSE96047/suppl/GSE96047_RAW.tar']
['GSE97106']	Epigenomics	Bisulfite-seq	genomic DNA	24	Homo sapiens	brain | Cerebellum;brain | Frontal Cortex	Cortex					Illumina HiSeq 2000 (Homo sapiens)	['ftp://ftp.ncbi.nlm.nih.gov/geo/series/GSE97nnn/GSE97106/suppl/GSE97106_RAW.tar']
['GSE98288']	Transcriptomics	RNA-Seq	total RNA	20	Homo sapiens	iPSC cell;electrically immature motor neurons;electrically mature motor neurons	Stem cells	amyotrophic lateral dystrophy (ALS);none (control)				Illumina HiSeq 2500 (Homo sapiens)	['ftp://ftp.ncbi.nlm.nih.gov/geo/series/GSE98nnn/GSE98288/suppl/GSE98288_RAW.tar']
['GSE98289']	Transcriptomics	RNA-Seq	total RNA	11	Homo sapiens	Neural precursor cells;pMN progenitor cells	Neural precursor cells;pMN progenitor cells	amyotrophic lateral dystrophy (ALS);none (control)				Illumina HiSeq 2500 (Homo sapiens)	['ftp://ftp.ncbi.nlm.nih.gov/geo/series/GSE98nnn/GSE98289/suppl/GSE98289_RAW.tar']
['GSE99843']	Transcriptomics	RNA-Seq	total RNA	4	Homo sapiens		NA					Illumina HiSeq 2500 (Homo sapiens)	['ftp://ftp.ncbi.nlm.nih.gov/geo/series/GSE99nnn/GSE99843/suppl/GSE99843_RAW.tar']

### Sheet: 4. ALS_repurposing_candidates
Candidate	FDA_approved
HSCI1_000314	No
BRD-K48334597-001-01-9	No
ICG-001	No
BSPBIO_001592	No
SPOX1_002925	No
CP-320650-01	No
ABT-199 (GDC-0199)	No
BAS 02002358	No
OSI-027	No
UNC-0321	No
PF-03758309	No
BL003-049-HDAC3	No
SNX-2112 (PF-04928473)	No
ASN 05257430	No
HC-067047	No
MK-0752	No
1,1-DICHLOROETHENE	No
(1Ar,7as,10as,10br)-1a,5-Dimethyl-8-methylidene-2,3,6,7,7a,8,10a,10b-octahydrooxireno[9,10]cyclodeca[1,2-b]furan-9(1ah)-one	No
4,11-Diethyl-4,9-dihydroxy-1H-pyrano[3',4':6,7]indolizino[1,2-b]quinoline-3,14(4H,12H)-dione	No
9-Fluoro-11,17,21-trihydroxy-16-methylpregna-1,4-diene-3,20-dione	No
HEXACHLORO-1,3-BUTADIENE	No
CHM-1	No
FQI-1	No
LRRK2-IN-1	No
1-NAPHTHYL ISOTHIOCYANATE	No
Mdivi-1	No
PAC-1	No
PRIMA 1	No
spautin-1	No
TPCA-1	No
CBB-1007	No
PI-103	No
CAY-10594	No
GSK-1059615	No
RG 108	No
QS-11	No
SU 11274	No
TG100-115	No
AZD-1152-HQPA	No
PX 12	No
MG-132	No
LE-135	No
SR-II-138A	No
BIBR-1532	No
VER 155008	No
17-METHYLTESTOSTERONE	Yes
SRT-1720	No
SJ 172550	No
AZD-1775	No
PF-184	No
BMS-195614	No
compound 1B	No
1S,3R-RSL-3	No
2-(Allylamino)-3-chloronaphthoquinone	No
2-AMINO-4-NITROPHENOL	No
4-CHLORO-2-NITROANILINE	No
5-FLUORO-2'-DEOXYURIDINE	No
6-METHOXY-2-NAPHTHYLACETIC ACID	No
869288-64-2	No
2-ACETYLAMINOFLUORENE	No
AGK 2	No
ceranib-2	No
FQI-2	No
MI-2	No
AZD-2014	No
LY 2183240	No
MK-2206	No
TGX 221	No
MLN 2238	No
Compound 23 citrate	No
NVP-231	No
KW-2449	No
MLN 2480	No
BI-2536	No
NPC-26	No
CHIR-265	No
BMS-270394	No
YK 4-279	No
CID-2858522	No
3,3',5-TRIIODO-L-THYRONINE	No
3,5-Bis(4-methylbenzylidene)piperidin-4-one	No
3-Cl-AHPC	No
COL-3	No
NUTLIN 3	No
STF-31	No
MST-312	No
AZ-3146	No
GSK-319347A	No
32703-82-5	No
Ibrutinib (PCI-32765)	No
67200-34-4	No
PCI-34051	No
BMS-345541	No
VAF-347	No
SCH-351591	No
TW 37	No
HLI-373	No
BMS-387032	No
KX2-391	No
PRL-3InhibitorI	No
BCL-LZH-4	No
4-CHLOROANILINE	No
4-Deoxyuridine	No
4-NONYLPHENOL	No
WZ 4002	No
GW 405833	No
PYR-41	No
SB-431542	No
GSK-461364	No
ETP-46464	No
PLX-4720	No
ZSTK 474	No
JW-480	No
PF-4800567 hydrochloride	No
CX-4945 (Silmitasertib)	No
4LY1	No
5-Azacytidine	Yes
BG-51	No
SGX-523	No
GSK 525762A	No
SCH-529074	No
BMS-536924	No
PF 543	No
Ch-55	No
JW 55	No
KU-55933	No
Broad-Sai-560	No
DASA-58	No
AM-580	No
CID-5951923	No
UNII-5J49Q6B70F	No
6-MERCAPTOPURINE	No
KU-60019	No
Broad-Sai-609	No
GANT-61	No
AZD-6482	No
TAE-684	No
necrostatin-7	No
BW-723C86	No
JW-74	No
SB-743921	No
BMS-754807	No
AT 7867	No
PHA-793887	No
SCH-79797	No
A-804598	No
FK 866	No
IC-87114	No
BRD-8899	No
9-Cis retinol	No
PIK-93	No
OSI-930	No
CL-976	No
CHIR-99021	No
BISPHENOL A	No
Brefeldin A	No
CYCLOSPORIN A	No
marinopyrrole A	No
Oligomycin A	No
SPORIDESMIN A	No
Tubastatin A	No
BRD-A02303741	No
BRD-A05715709	No
bleomycin A2	No
BRD-A28746609	No
BRD-A86708339	No
ABAMECTIN	No
abiraterone	No
ABT737	No
AC1O9BJ3	No
AC55649	No
ACETAMINOPHEN	Yes
CADMIUM ACETATE	No
CYPROTERONE ACETATE	No
FLUDROCORTISONE ACETATE	Yes
NORETHINDRONE ACETATE	Yes
FLUOCINOLONE ACETONIDE	Yes
COBALT(II) ACETYLACETONATE	No
AMINOSALICYLIC ACID	Yes
Betulinic acid	No
CYCLOPROPANE CARBOXYLIC ACID	No
CITRIC ACID	Yes
CLOFIBRIC ACID	No
Isonicotinohydroxamic acid	No
MEFENAMIC ACID	Yes
TRANEXAMIC ACID	Yes
TRICHLOROACETIC ACID	No
VALPROIC ACID	Yes
ACROLEIN	No
O-Demethylated Adapalene	No
NVP-ADW742	No
Afatinib	Yes
AFLATOXIN B1	No
ALLYL ALCOHOL	No
Alectinib	No
alexidine	No
Alisertib	No
ALLOPURINOL	Yes
ALLYLAMINE	No
Alpelisib	Yes
ALPRAZOLAM	Yes
ALTRETAMINE	Yes
alvocidib	No
AMIKACIN	Yes
AMINEPTINE	No
AMITRAZ	No
AMITRIPTYLINE	No
AMOXAPINE	Yes
AMPICILLIN	Yes
AMPIROXICAM	No
anisomycin	No
Apatinib Hydrochloride	No
Arachidonyl Trifluoromethylketone	No
ARTEMISININ	No
ASPIRIN	Yes
AT13387	No
ATORVASTATIN	Yes
ATROPINE	Yes
Avicin-D	No
Avrainvillamide	No
Axitinib	Yes
Azacitidine	Yes
AZASETRON	No
AZATHIOPRINE	Yes
AZAURIDINE	No
AZD4547	No
AZD7545	No
AZD7762	No
AZITHROMYCIN	Yes
Cytochalasin B	No
leptomycin B	No
palmostatin B	No
Fumonisin-B1	No
BACITRACIN	Yes
BACLOFEN	Yes
bardoxolone methyl	No
BDBM50127227	No
Belinostat	Yes
Bendamustine HCl	Yes
BENZETHONIUM CHLORIDE	No
BENZOTHIAZYL DISULFIDE	No
bepridil	No
I-BET151	No
BETA-ESTRADIOL	Yes
BETA-NAPHTHOFLAVONE	No
BETAHISTINE	No
BETAMETHASONE	Yes
BEZAFIBRATE	No
(R)-BICALUTAMIDE	No
birinapant	No
bisacodyl	No
BITHIONOL	No
BIX01294	No
bortezomib	Yes
BRD-K02251932	No
BRD-K02492147	No
BRD-K09344309	No
BRD-K09587429	No
BRD-K11533227	No
BRD-K13999467	No
BRD-K14844214	No
BRD-K16147474	No
BRD-K17060750	No
BRD-K26531177	No
BRD-K27224038	No
BRD-K27986637	No
BRD-K28456706	No
BRD-K30019337	No
BRD-K33199242	No
BRD-K34099515	No
BRD-K35604418	No
BRD-K37390332	No
BRD-K41597374	No
BRD-K42260513	No
BRD-K48477130	No
BRD-K50799972	No
BRD-K51831558	No
BRD-K61166597	No
BRD-K66532283	No
BRD-K70511574	No
BRD-K71781559	No
BRD-K78574327	No
BRD-K80183349	No
BRD-K84807411	No
BRD-K92856060	No
BRD-K97651142	No
BRD-K99006945	No
BRD-M00053801	No
BRD1835	No
BRD4770	No
Brivanib	No
BROMFENAC	No
BROMHEXINE	No
ETHIDIUM BROMIDE	No
NEOSTIGMINE BROMIDE	No
tonzonium bromide	No
BROMOBENZENE	No
NVP-BSK805	No
BUSULFAN	Yes
lanatoside C	No
C6-ceramide	No
Cabozantinib	Yes
CADMIUM CHLORIDE	No
CAFFEINE	No
CALCITRIOL	Yes
calmidazolium	No
CANDESARTAN	No
Canertinib	No
CAPTOPRIL	Yes
carbamazepine	Yes
CARBON TETRACHLORIDE	No
CARBOPLATIN	Yes
CARMUSTINE	Yes
CARVEDILOL	Yes
CATECHOL	No
CAY10603	No
CAY10618	No
KH-CB19	No
CCT036477	No
Cediranib	No
CEFOTAXIME	Yes
CELECOXIB	Yes
CERIVASTATIN	Yes
Cerulenin	No
CHEMBL1222381	No
CHEMBL1434137	No
CHEMBL2136735	No
CHEMBL2152368	No
CHEMBL2355345	No
CHEMBL2355724	No
CHEMBL2381520	No
CHEMBL258148	No
CHEMBL3186197	No
CHEMBL3347630	No
CHEMBL416418	No
CHEMBL492797	No
CHEMBL520231	No
Chlorambucil	Yes
D-TUBOCURARINE CHLORIDE	No
methylbenzethonium chloride	No
PRALIDOXIME CHLORIDE	Yes
CHLOROBENZENE	No
CHLOROFORM	No
CHLORPROMAZINE	Yes
CHOLECALCIFEROL	No
Ciclopirox	Yes
CIL41	No
CIL55	No
CIL55A	No
CIL56	No
CIL70	No
CIMETIDINE	Yes
CISAPRIDE	No
CISPLATIN	Yes
CLEMASTINE	No
CLOBETASOL PROPIONATE	Yes
Clofarabine	Yes
CLOFIBRATE	Yes
clomipramine	No
CLONIDINE	Yes
CLOZAPINE	Yes
COLCHICINE	Yes
COLISTIN	No
CORTISONE	Yes
Crizotinib	Yes
CROTAMITON	Yes
Cucurbitacin-I	No
CYCLOHEXIMIDE	No
Cyclophosphamide	Yes
Cytarabine	Yes
CYTO7H11	No
Dabrafenib	No
Dacarbazine	Yes
Dactolisib	No
Darinaparsin	No
Dasatinib	Yes
DAUNORUBICIN	Yes
DBeQ	No
Decitabine	Yes
DEXAMETHASONE	Yes
DEXCHLORPHENIRAMINE	No
DEXIBUPROFEN	No
DIBROMOCHLOROMETHANE	No
PARAQUAT DICHLORIDE	No
DICLOFENAC	Yes
DICUMAROL	Yes
DIDANOSINE	Yes
DIETHYLSTILBESTROL	Yes
DIFLUNISAL	Yes
digitoxigenin	No
digoxigenin	No
digoxin	Yes
N,N-DIMETHYLFORMAMIDE	No
Dinaciclib	No
DIPHENHYDRAMINE	No
DIPHENIDOL	No
DIPYRONE	No
DISULFIRAM	Yes
DOCETAXEL	Yes
Doramapimod	No
DOXAPRAM	Yes
DOXIFLURIDINE	No
Doxorubicin	Yes
Lenvatinib (E7080)	No
EBASTINE	No
ECONAZOLE	Yes
ELCPK	No
ellipticine	No
elocalcitol	No
Entinostat	No
Epigalocatechin Gallate	No
EPINEPHRINE	Yes
EPIRUBICIN	Yes
Erastin	No
ERGOCALCIFEROL	Yes
ERLOTINIB	Yes
ESMOLOL	No
ESTRIOL	No
ETHANOL	No
ETHINYLESTRADIOL	Yes
ETHYLESTRENOL	Yes
ETODOLAC	Yes
etomoxir	No
Etoposide	Yes
Evodiamine	No
Fcodpguefhccia-Uhfffaoysa-N	No
Fedratinib	No
fendiline	No
FENOFIBRATE	Yes
FENOPROFEN	No
FINASTERIDE	Yes
Fingolimod (FTY720) HCl	No
FLAVOXATE	No
FLUCONAZOLE	Yes
STANNOUS FLUORIDE	No
Fluorouracil	Yes
FLURBIPROFEN	Yes
FLUVASTATIN	Yes
Foretinib	No
FOSCARNET	No
Fulvestrant	Yes
FURAN	No
FUROSEMIDE	Yes
GABAPENTIN	Yes
GALANTAMINE	No
geldanamycin	No
Gemcitabine	Yes
GEMFIBROZIL	Yes
genistein	No
GENTAMICIN	Yes
GENTIAN VIOLET	Yes
GLIMEPIRIDE	Yes
GLIPIZIDE	Yes
GMX1778	No
Gossypol	No
GRANISETRON	Yes
griseofulvin	Yes
GSK J4	No
GSK2636771	No
GW843682X	No
helveticoside	No
HMS1361J12	No
TL_HRAS26	No
HYDRALAZINE	No
HYDRAZINE	No
PD153035 (Hydrochloride)	No
HYDROCORTISONE	Yes
HYDROQUINONE	No
hyperforin	No
IBUFENAC	No
IBUPROFEN	Yes
IDARUBICIN	No
Idelalisib	Yes
Ifosfamide	Yes
Imatinib	Yes
INDINAVIR	No
indisulam	No
INDOMETHACIN	Yes
INSULIN	No
IRINOTECAN	Yes
ISOEUGENOL	No
ISOPRENALINE	No
N9-Isopropylolomoucine	No
ISOTRETINOIN	Yes
istradefylline	Yes
Itrazole	No
IU1	No
KETAMINE	Yes
KETOCONAZOLE	Yes
Merck-Ketone	No
KETOPROFEN	Yes
KETOROLAC	No
KHS101	No
KI8751	No
KPT185	No
KU0060648	No
skepinone-L	No
LABETALOL	No
LAMOTRIGINE	Yes
Lapatinib	Yes
LEFLUNOMIDE	Yes
LEUCOVORIN	No
LEVOFLOXACIN	Yes
Linifanib	No
Lomeguatrib	No
LOMUSTINE	Yes
LORATADINE	Yes
LORAZEPAM	Yes
lovastatin	Yes
LOXOPROFEN	No
LY2157299	No
Masitinib	No
mefloquine	No
MELOXICAM	Yes
Omacetaxine Mepesuccinate	Yes
MESNA	Yes
MESTRANOL	Yes
METHAPYRILENE	Yes
METHIMAZOLE	Yes
Methotrexate	Yes
METHYLDOPA	Yes
METHYLPARABEN	No
metixene	No
METOPROLOL	Yes
METRONIDAZOLE	Yes
MIFEPRISTONE	Yes
MINOXIDIL	Yes
mitomycin	Yes
ML239	No
ML311	No
ML320	No
MLS000106215	No
MLS000709026	No
MLS002473913	No
MLS003179190	No
MLS004683642	No
MLS006011051	No
MODAFINIL	Yes
Momelotinib	No
MONOCROTALINE	No
MOSAPRIDE	No
Pifithrin MU	No
Myricetin	No
N-NITROSODIETHYLAMINE	No
NABUMETONE	Yes
nakiterpiosin	No
NAPROXEN	Yes
Narciclasine	No
NATEGLINIDE	Yes
Navitoclax	No
Necrostatin	No
necrosulfonamide	No
NEOMYCIN	No
NETILMICIN	No
NEVIRAPINE	Yes
Niclosamide	Yes
NIFEDIPINE	Yes
Nilotinib	Yes
NIMESULIDE	No
NIZATIDINE	Yes
NORETHINDRONE	Yes
NORFLOXACIN	Yes
NOSCAPINE	No
NSC19630	No
NSC23766	No
NSC30930	No
NSC48300	No
NSC95397	No
NYSTATIN	Yes
Obatoclax	No
OFLOXACIN	Yes
OLANZAPINE	Yes
Olaparib	Yes
ONDANSETRON	Yes
Ouabain	No
OXAPROZIN	Yes
OXFENDAZOLE	No
paclitaxel	Yes
pandacostat	No
Panobinostat	No
PANTOPRAZOLE	Yes
Parbendazole	No
parthenolide	No
Pazopanib	No
PD318088	No
PEMOLINE	Yes
PENCICLOVIR	Yes
PENTOBARBITAL	Yes
PENTOXIFYLLINE	Yes
PERGOLIDE	No
perhexiline	No
Pevonedistat	No
PF750	No
PHENACETIN	No
PHENOBARBITAL	Yes
PHENOTHIAZINE	No
PHENYLBUTAZONE	Yes
PHENYTOIN	Yes
Phloretin	No
PICLAMILAST	No
Pictilisib	No
Pifithrin	No
PIOGLITAZONE	Yes
Piplartine	No
pitstop2	No
pluripotin	No
PRAMOXINE	No
PRAVASTATIN	Yes
PRAZOSIN	No
PREDNISOLONE	Yes
prenylamine	No
PROCAINAMIDE	No
Procarbazine	Yes
Prochlorperazine	Yes
PROGESTERONE	Yes
PROMETHAZINE	Yes
proscillaridin	No
Purmorphamine	No
puromycin	No
Pyrazolanthrone	No
PYRIDINE	No
QUETIAPINE	No
R428	No
RABEPRAZOLE	No
RAMIPRIL	Yes
RANITIDINE	Yes
RAPAMYCIN	No
Regorafenib	Yes
RIFABUTIN	Yes
Rigosertib	No
RITONAVIR	Yes
RO4929097	No
ROFECOXIB	Yes
rottlerin	No
ROXITHROMYCIN	No
Ruxolitinib	No
(S)-Tipifarnib	No
Salermide	No
SAR245409	No
Saracatinib	No
SB225002	No
SB525334	No
SCHEMBL12684744	No
SCHEMBL15422028	No
SCHEMBL15444220	No
SECOBARBITAL	Yes
SODIUM SELENATE	No
SODIUM SELENITE	Yes
Selumetinib	Yes
Semagacestat	No
Sepantronium	No
Sildenafil	Yes
Simvastatin	Yes
Sirolimus	Yes
Sitagliptin	Yes
Skiii	No
SMR000068650	No
SMR001317659	No
Sorafenib	Yes
SOTALOL	No
Sotrastaurin	No
SPARFLOXACIN	Yes
SPARTEINE	No
SR1001	No
ST021200	No
STAVUDINE	Yes
STK178014	No
STK219801	No
STREPTOMYCIN	No
strophanthidin	No
SULBACTAM	No
SULFADIAZINE	Yes
SULFADIMETHOXINE	No
SULFANILAMIDE	Yes
SULFAPHENAZOLE	Yes
SULFATHIAZOLE	Yes
SULFINPYRAZONE	Yes
SULINDAC	Yes
SULPIRIDE	No
Sunitinib	Yes
SZ4TA2	No
Tacedinaline	No
Tacrolimus	Yes
Tamatinib	No
TAMOXIFEN	No
Tandutinib	No
Tanespimycin	No
TEMAFLOXACIN	No
temsirolimus	Yes
TENIDAP	No
Teniposide	Yes
TERBUTALINE	No
TESTOSTERONE	Yes
Thalidomide	Yes
THIOGUANINE	Yes
thioridazine	Yes
TIAPRIDE	No
Tigecycline	Yes
Tipifarnib	No
Tivantinib	No
TOLAZAMIDE	Yes
Topotecan	Yes
Tosedostat	No
Tozasertib	No
Trametinib	Yes
TRANILAST	No
TRETINOIN	Yes
Trifluoperazine	No
TRIHEXYPHENIDYL	No
TROPISETRON	No
UNC0638	No
URETHANE	No
VALACYCLOVIR	No
Valdecoxib	Yes
Vandetanib	Yes
Veliparib	No
Vemurafenib	Yes
VINBLASTINE	No
VINCRISTINE	Yes
VINORELBINE	No
vorapaxar	No
Vorinostat	Yes
wortmannin	No
WP1130	No
XL335	No
ZIDOVUDINE	Yes
ZILEUTON	Yes
ZINC01050121	No
ZINC68199948	No
ZINC77024257	No
ZOMEPIRAC	No
